# Evolutionary and ontogenetic shifts from aquatic to terrestrial light environments in frogs provide new insights into the vertebrate phototransduction cascade

**DOI:** 10.1101/2025.10.31.685797

**Authors:** Taegan Perez, Rayna C Bell, Camille Lavoie, Matthew K Fujita, David J Gower, Jeffrey W Streicher, Kate N Thomas, Ryan K Schott

## Abstract

Evolutionary studies of vertebrate vision have mainly focused on the light-sensitive opsins neglecting the downstream phototransduction cascade. Here, we investigate patterns of gene loss and expression across jawed vertebrates, providing clarity on the evolution of phototransduction. We next focus on an ecologically diverse sample of frogs represented by whole-eye transcriptomes and genomes from 113 species. We tested the hypothesis that phototransduction genes were lost in the common ancestor of frogs due to nocturnality and that functional differences in phototransduction are driven by variation in habitat, activity pattern, and life history. Across frogs, we recovered 38 of 39 vertebrate phototransduction genes, with all but one of these (*GUCA1B2*) consistently expressed in frog eyes. This contrasts the high level of gene loss found in other ancestrally nocturnal tetrapods (*e.g.*, mammals and snakes) and is more similar to ray-finned fishes. More than other ecological traits, we found that loss of the larval aquatic life stage (direct development) and inhabiting aquatic and semiaquatic habitats as adults were most strongly associated with shifts in selective strength, with widespread signals of both positive and relaxed selection across frog phototransduction genes. These findings suggest that phototransduction is under different functional constraints in aquatic versus terrestrial light environments and that shifts in the use of these environments have played a strong role in frog visual evolution. Collectively, these results reinforce that frogs are of particular interest for vertebrate visual evolution because they span both an evolutionary and an ontogenetic transition from vision underwater to vision on land.

## Supplementary File S4 for "Evolutionary and ontogenetic shifts from aquatic to terrestrial light environments in frogs provide new insights into the vertebrate phototransduction cascade"

### Sheet: Random Sites Summary
M0	ML	SP		M2a	ML	p	SP	p		M8	ML	p	SP	p
CNGA3	0.08753	0.08873		CNGA3	1	1	1	1		CNGA3	1	1	1	1
CNGB3	0.1801	0.18217		CNGB3	1	1	1	1		CNGB3	1.386	0.0015	1.342	0.0034
GNAT2	0.05582	0.05742		GNAT2	1	NUM	1.822	0.0152		GNAT2	1	1	1.024	0.7354
GNB3	0.0233	0.02341		GNB3	1	NUM	1	NUM		GNB3	1	1	1	1
GNGT2	0.05795	0.05827		GNGT2	1	1	1	0.9572		GNGT2	1	1	1	1
PDE6C	0.09901	0.10016		PDE6C	1	NUM	1	NUM		PDE6C	1.194	0.0263	1.255	0.0056
PDE6H	0.05164	0.0538		PDE6H	1	0.3538	1	NUM		PDE6H	2.021	0.0001	1.82	0.0043
CNGA1	0.08113	0.08115		CNGA1	1	1	1	1		CNGA1	1.431	0.0001	1.386	0.0004
GNAT1	0.03666	0.03662		GNAT1	1	1	1	NUM		GNAT1	1.121	0.1617	1.124	0.1436
GNB1	0.00352	0.00346		GNB1	999	NUM	999	NUM		GNB1	269.058	NUM	279.656	NUM
PDE6A	0.08963	0.09038		PDE6A	1	1	1	NUM		PDE6A	1.052	0.4571	1.096	0.1522
PDE6B	0.0722	0.07283		PDE6B	1	NUM	22.772	NUM		PDE6B	1	1	1	1
CNGB1	0.09691	0.09577		CNGB1	1	NUM	1	NUM		CNGB1	1.186	0.6958	1	1
GNGT1	0.07245	0.07418		GNGT1	2.48	0.0011	2.952	0		GNGT1	1.838	0	2.595	0
PDE6G	0.03694	0.04541		PDE6G	1.793	0.4849	2.821	0.0001		PDE6G	1.667	0.0356	2.689	0
GNB5	0.02452	0.02445		GNB5	1	NUM	130.99	NUM		GNB5	1	1	1	1
GUCA1A	0.05096	0.05279		GUCA1A	15.154	1	1	NUM		GUCA1A	1	1	1	1
GUCA1A2	0.02079	0.02165		GUCA1A2	1	1	1	NUM		GUCA1A2	1	0	1	0.0025
GUCA1B	0.03198	0.03278		GUCA1B	1	1	1	1		GUCA1B	1.475	0.0829	1.496	NUM
GUCY2D	0.11748	0.11814		GUCY2D	1	NUM	1	NUM		GUCY2D	1.813	0.0406	1.82	0.0367
GUCY2F	0.10263	0.10292		GUCY2F	1	NUM	1	1		GUCY2F	1.27	0.1338	1.279	0.118
GC-D	0.08791	0.08778		GC-D	1	NUM	1	NUM		GC-D	1.802	0.0043	1.822	0.0017
RCVRN1	0.06531	0.06549		RCVRN1	1	NUM	1	NUM		RCVRN1	1.117	0.4219	1.078	0.5937
RCVRN2	0.07165	0.07334		RCVRN2	2.012	0.2883	2.052	0.2079		RCVRN2	1.458	0.0725	1.521	0.058
RGS9	0.04139	0.04066		RGS9	1	NUM	1	NUM		RGS9	1	1	1	1
RGS9BP	0.05373	0.05338		RGS9BP	1	1	1	1		RGS9BP	1	1	1	1
RGS9BP2	0.19259	0.1952		RGS9BP2	1	1	1	1		RGS9BP2	1	1	1	1
SLC24A1	0.14591	0.14594		SLC24A1	2.293	0	2.278	0		SLC24A1	1.811	0	1.8	0
SLC24A2	0.14596	0.14762		SLC24A2	1	NUM	1	NUM		SLC24A2	1.085	0.1621	1.109	0.0729
ARR3	0.12252	0.12391		ARR3	1	1	1	1		ARR3	1	1	1	1
GRK7	0.14874	0.14954		GRK7	2.054	0	2.077	0		GRK7	1.324	0.0002	1.318	0.0003
GUCA1C	0.08787	0.09215		GUCA1C	1.247	1	1	1		GUCA1C	1	1	1	1
GRK1	0.13923	0.14008		GRK1	2.039	0	2.112	0		GRK1	1.237	0.0006	1.229	0.0016
SAG	0.09099	0.09068		SAG	1	1	1	1		SAG	1	1	1	1
RGS9BP3	0.07565	0.07481		RGS9BP3	1	NUM	1	NUM		RGS9BP3	1	0.9897	1	0.9977
GCIP	0.10773	0.10885		GCIP	1	1	1	1		GCIP	4.627	0.707	1	1
Minimum	0.00352	0.00346
Maximum	0.19259	0.1952
Average	0.0825092	0.0834978

### Sheet: CMC_Summary_ML
CmC	Diurnal				Fully Aquatic				Fully/Semi Aquatic				Fossorial				Scansorial				Tropical				Direct Developing
Gene	p	S/NS	foreground	background	p	S/NS	foreground	background	p	S/NS	foreground	background	p	S/NS	foreground	background	p	S/NS	foreground	background	p	S/NS	foreground	background	p	S/NS	foreground	background
ARR3	0.3788	NS	0.023	0.02	0.7684	NS	0.25	0.24	0.0006	S	0.188	0.26	0.007	S	0.323	0.228	0.0211	S	0.198	0.25	0.5314	NS	0.02	0.02	0.0535	NS	0.03	0.019
GNB5	0.6958	NS	0.179	0.162	0.4462	NS	0.128	0.168	0.8243	NS	0.158	0.166	0.5157	NS	0.142	0.168	0.0371	S	0.105	0.181	0.0201	S	0.139	0.213	0.8991	NS	0.158	0.165
GRK1	0.2471	NS	0.297	0.268	0.0128	S	0.021	0.01	0.0156	S	0.235	0.289	0.0177	S	0.006	0.012	0.1473	NS	0.015	0.01	0.1669	NS	0.283	0.259	0	S	0.406	0.259
GRK7	0.0663	NS	0.281	0.237	0.4456	NS	0.261	0.241	0.1553	NS	0.263	0.237	0.1404	NS	0.271	0.239	0.2185	NS	0.223	0.246	0.6406	NS	0.246	0.238	0.001	S	0.35	0.233
GUCA1A	0.2944	NS	0.23	0.291	0.2034	NS	0.009	0.013	0.603	NS	0.258	0.285	0.2867	NS	0.009	0.013	0.2408	NS	0.331	0.269	0.6008	NS	0.289	0.265	0.027	S	0.004	0.013
GUCA1A2	0.3559	NS	0.115	0.089	0.0228	S	0.006	0.001	0.1011	NS	0.003	0.001	0.0185	S	0.154	0.082	0.0461	S	0.053	0.1	0.0786	NS	0.002	0	0.0008	S	0.235	0.081
GUCA1B	0.0286	S	0.194	0.117	0	S	0.281	0.107	0	S	0.223	0.092	0.4299	NS	0.107	0.133	0.0806	NS	0.09	0.139	0.0246	S	0.15	0.098	0.4054	NS	0.1	0.133
GUCA1C	0.1659	NS	0.288	0.209	0.0389	S	0.328	0.198	0.1338	NS	0.273	0.201	0.7602	NS	0.203	0.22	0.3441	NS	0.262	0.211	0.3012	NS	0.228	0.189	0.7579	NS	0.234	0.215
GNAT1	0.3348	NS	0.172	0.213	0.3883	NS	0.273	0.209	0.1939	NS	0.256	0.2	0.6239	NS	0.23	0.208	0.2209	NS	0.255	0.2	0.6962	NS	0.218	0.205	0.0938	NS	0.303	0.205
GNAT2	0.7404	NS	0.239	0.226	0.5968	NS	0.203	0.23	0.6674	NS	0.215	0.23	0.0077	S	0.141	0.244	0.0135	S	0.307	0.207	0.0449	S	0.204	0.266	0.0451	S	0.14	0.235
GNB1
GNB3	0.3587	NS	0.13	0.153	0.2075	NS	0.193	0.145	0.0027	S	0.209	0.134	0.2616	NS	0.004	0.002	0.183	NS	0.181	0.144	0.9436	NS	0.15	0.148	0.6952	NS	0.161	0.147
GNGT1	0.6159	NS	0.007	0.01	0.2133	NS	0.304	0.177	0.0471	S	0.02	0.005	0.216	NS	0.007	0.01	0.0987	NS	0.097	0.183	0.6741	NS	0.01	0.008	0.2642	NS	0	0.009
GNGT2	0.1906	NS	0.211	0.14	0.0002	S	0.494	0.142	0	S	0.057	0.015	0.1345	NS	0.16	0.273	0.0205	S	0.07	0.167	0.4241	NS	0.249	0.296	0.3336	NS	0.033	0.021
PDE6A	0.7552	NS	0.227	0.233	0.0149	S	0.182	0.24	0.5514	NS	0.24	0.229	0.7552	NS	0.227	0.233	0.7565	NS	0.228	0.233	0.2782	NS	0.227	0.243	0	S	0.405	0.219
PDE6B	0.0517	NS	0.26	0.221	0.001	S	0.164	0.237	0.0051	S	0.195	0.24	0.039	S	0.006	0.009	0.3382	NS	0.216	0.232	0.5775	NS	0.008	0.009	0	S	0.359	0.215
PDE6C	0.0002	S	0.264	0.199	0.0087	S	0.007	0.012	0	S	0.273	0.196	0.0023	S	0.005	0.012	0.0087	S	0.007	0.012	0.0005	S	0.009	0.015	0.6584	NS	0.012	0.011
PDE6G
PDE6H	0.6155	NS	0.003	0.002	0.0244	S	0.382	0.186	0.868	NS	0.21	0.201	0.1048	NS	0	0.003	0.1912	NS	0	0.002	0.223	NS	0.001	0.004	0.2318	NS	0	0.002
CNGA1	0.0591	NS	0.007	0.004	0.1152	NS	0.008	0.004	0.0948	NS	0.006	0.004	0.6709	NS	0.204	0.195	0.0259	S	0.165	0.204	0.286	NS	0.005	0.004	0.0077	S	0.258	0.191
CNGA3	0.8988	NS	0.226	0.229	0.0046	S	0.168	0.237	0.1785	NS	0.21	0.234	0	S	0.315	0.217	0.2537	NS	0.247	0.225	0.1312	NS	0.239	0.216	0.0001	S	0.343	0.22
GUCY2F	0.1184	NS	0.281	0.252	0.1959	NS	0.231	0.261	0.3607	NS	0.246	0.261	0.1128	NS	0.286	0.254	0.0073	S	0.301	0.25	0.0838	NS	0.267	0.243	0	S	0.407	0.244
RCVRN1	0.0322	S	0.016	0.008	0.0002	S	0.097	0.209	0.1295	NS	0.171	0.21	0.1555	NS	0.237	0.193	0.1632	NS	0.232	0.192	0.8795	NS	0.201	0.197	0.0006	S	0.336	0.188
CNGB1	0.025	S	0.274	0.235	0.0334	S	0.296	0.239	0.1897	NS	0.26	0.238	0.0578	NS	0.011	0.008	0.485	NS	0.25	0.24	0.0112	S	0.254	0.223	0.025	S	0.274	0.235
CNGB3	0.6675	NS	0.33	0.319	0.851	NS	0.316	0.322	0.5793	NS	0.332	0.319	0.7565	NS	0.314	0.322	0.7337	NS	0.327	0.32	0.0029	S	0.3	0.36	0.2322	NS	0.356	0.319
GUCY2D	0.0007	S	0.29	0.249	0.0005	S	0.029	0.016	0.0002	S	0.025	0.015	0.0059	S	0.214	0.258	0.007	S	0.29	0.243	0.0404	S	0.262	0.239	0.0185	S	0.298	0.249
GC-D	0.0061	S	0.264	0.22	0.1947	NS	0.015	0.012	0.0004	S	0.264	0.216	0.4765	NS	0.237	0.225	0.0848	NS	0.015	0.012	0.0014	S	0.014	0.01	0.0005	S	0.293	0.222
RCVRN2	0.025	S	0.014	0.006	0.0028	S	0.021	0.006	0.1957	NS	0.211	0.26	0.6661	NS	0.269	0.249	0.2445	NS	0.291	0.242	0.0209	S	0.279	0.207	0.0531	NS	0.001	0.008
RGS9	0.0399	S	0.215	0.171	0.472	NS	0.197	0.176	0.001	S	0.017	0.01	0.7239	NS	0.172	0.179	0.0767	NS	0.156	0.187	0.023	S	0.012	0.009	0.1214	NS	0.216	0.175
RGS9BP	0.0293	S	0.227	0.166	0.0532	NS	0.248	0.171	0.0002	S	0.257	0.159	0.0039	S	0.117	0.19	0.1225	NS	0.147	0.184	0.1225	NS	0.162	0.192	0.5457	NS	0.01	0.012
RGS9BP2	0.4958	NS	0.331	0.305	0.1662	NS	0.052	0.03	0.8773	NS	0.305	0.31	0.0215	S	0.245	0.323	0.2452	NS	0.339	0.308	0.2481	NS	0.298	0.33	0.6989	NS	0.326	0.308
RGS9BP3	0.8332	NS	0.203	0.197	0.0487	S	0.132	0.205	0.9685	NS	0.197	0.198	0.3645	NS	0.013	0.017	0.1953	NS	0.172	0.203	0.0408	S	0.177	0.218	0.0481	S	0.007	0.018
SAG	0.7775	NS	0.208	0.216	0.2423	NS	0.177	0.219	0.6856	NS	0.223	0.212	0.851	NS	0.211	0.216	0.5067	NS	0.229	0.211	0.543	NS	0.21	0.223	0.0053	S	0.307	0.207
SLC24A1	0.7085	NS	0.279	0.288	0.003	S	0.367	0.276	0.0013	S	0.021	0.012	0.0587	NS	0.008	0.014	0.028	S	0.009	0.015	0.887	NS	0.288	0.285	0.14	NS	0.009	0.014
SLC24A2	0.0241	S	0.302	0.246	0.0052	S	0.335	0.247	0.0027	S	0.305	0.241	0.1549	NS	0.283	0.249	0.2802	NS	0.008	0.011	0.1324	NS	0.009	0.012	0.0778	NS	0.303	0.249
GCIP	0.112	NS	0.252	0.205	0.266	NS	0.253	0.211	0.0896	NS	0.25	0.205	0.1568	NS	0.18	0.221	0.1215	NS	0.249	0.209	0.0103	S	0.014	0.006	0.5469	NS	0.234	0.213
	(+) selected genes
BOLD p value	best fitting partition

### Sheet: CMC_Summary_SP
CmC	Diurnal				Fully Aquatic				Fully/Semi Aquatic				Fossorial				Scansorial				Tropical				Direct Developing
Gene	p	S/NS	foreground	background	p	S/NS	foreground	background	p	S/NS	foreground	background	p	S/NS	foreground	background	p	S/NS	foreground	background	p	S/NS	foreground	background	p	S/NS	foreground	background
ARR3	0.2428	NS	0.265	0.237	0.9465	NS	0.244	0.242	0.0001	S	0.182	0.263	0.0144	S	0.305	0.234	0.0984	NS	0.212	0.249	0.1869	NS	0.252	0.227	0.3567	NS	0.266	0.239
GNB5	0.78	NS	0.181	0.168	0.4138	NS	0.131	0.174	0.0816	NS	0.003	0.001	0.0324	S	0	0.002	0.0412	S	0.111	0.186	0.0191	S	0.143	0.218	0.7802	NS	0.001	0.001
GRK1	0.1344	NS	0.009	0.011	0.0105	S	0.021	0.01	0.0316	S	0.016	0.01	0.0148	S	0.006	0.012	0.1608	NS	0.014	0.01	0.1592	NS	0.012	0.009	0.4388	NS	0.009	0.011
GRK7	0.0174	S	0.296	0.239	0.4598	NS	0.265	0.245	0.4652	NS	0.258	0.243	0.1696	NS	0.272	0.242	0.5183	NS	0.236	0.248	0.4286	NS	0.252	0.239	0.0001	S	0.354	0.236
GUCA1A	0.2813	NS	0.199	0.257	0	S	0.042	0.008	0	S	0.024	0.008	0.1238	NS	0.166	0.247	0.0812	NS	0.007	0.013	0.0346	S	0.014	0.008	0.0391	S	0.004	0.013
GUCA1A2	0.6811	NS	0.103	0.091	0.0203	S	0.006	0.001	0.5208	NS	0.104	0.088	0.0106	S	0.159	0.081	0.0603	NS	0.054	0.1	0.0791	NS	0.002	0	0.0005	S	0.242	0.08
GUCA1B	0.0395	S	0.187	0.119	0	S	0.28	0.108	0	S	0.225	0.094	0.2846	NS	0.1	0.135	0.0789	NS	0.091	0.14	0.1242	NS	0.144	0.109	0.3956	NS	0.1	0.134
GUCA1C	0.1434	NS	0.309	0.223	0.0302	S	0.339	0.199	0.1481	NS	0.28	0.211	0.0321	S	0.004	0.016	0.3154	NS	0.274	0.221	0.0622	NS	0.239	0.167	0.676	NS	0.253	0.225
GNAT1	0.0726	NS	0.002	0.006	0.1563	NS	0.002	0.005	0.1862	NS	0.248	0.193	0.6161	NS	0.217	0.195	0.0963	NS	0.257	0.188	0.7831	NS	0.205	0.196	0.2196	NS	0.255	0.193
GNAT2	0.3481	NS	0.005	0.003	0.5052	NS	0.187	0.218	0.3238	NS	0.186	0.221	0.0193	S	0.142	0.229	0.0043	S	0.299	0.19	0.1668	NS	0.201	0.242	0.307	NS	0.173	0.219
GNB1
GNB3	0.3173	NS	0.132	0.158	0.1399	NS	0.006	0.003	0.0012	S	0.221	0.136	0.7626	NS	0.147	0.155	0.0133	NS	0.007	0.002	0.7763	NS	0.151	0.157	0.0133	S	0.007	0.002
GNGT1	0.6909	NS	0.126	0.144	0.676	NS	0.005	0.009	0.0053	S	0.019	0.003	0.0547	NS	0.013	0.003	0.1678	NS	0.086	0.137	0.1238	NS	0.108	0.158	0.1119	NS	0	0.006
GNGT2	0.0328	S	0.027	0.01	0.0001	S	0.502	0.132	0.0007	S	0.264	0.115	0.7216	NS	0.158	0.142	0.0028	S	0.063	0.174	0.5936	NS	0.013	0.011	0.4249	NS	0.023	0.012
PDE6A	0.4922	NS	0.244	0.23	0	S	0.023	0.01	0.4652	NS	0.243	0.229	0.8216	NS	0.229	0.233	0.5397	NS	0.224	0.235	0.3254	NS	0.227	0.242	0	S	0.396	0.219
PDE6B	0.0517	NS	0.257	0.22	0.001	S	0.162	0.235	0.0101	S	0.194	0.237	0.026	S	0.264	0.22	0.0186	S	0.006	0.009	0.5505	NS	0.008	0.009	0	S	0.355	0.214
PDE6C	0.0003	S	0.264	0.201	0.3224	NS	0.008	0.011	0	S	0.279	0.197	0.0025	S	0.005	0.011	0.0122	S	0.007	0.012	0.0008	S	0.009	0.015	0.5754	NS	0.013	0.011
PDE6G
PDE6H	0.8526	NS	0.194	0.229	0.0729	NS	0.369	0.207	0.0001	S	0.012	0	0.5282	NS	0.194	0.229	0.1475	NS	0.003	0	0.2476	NS	0.001	0.004	0.1977	NS	0	0.002
CNGA1	0.0577	NS	0.007	0.004	0.1118	NS	0.008	0.004	0.2656	NS	0.215	0.193	0.0193	S	0.007	0.004	0.1069	NS	0.003	0.005	0.1082	NS	0.207	0.183	0.0064	S	0.261	0.192
CNGA3	0.041	S	0.012	0.007	0.0012	S	0.161	0.238	0.0031	S	0.013	0.006	0	S	0.313	0.219	0.1937	NS	0.005	0.008	0.0334	S	0.243	0.211	0	S	0.351	0.22
GUCY2F	0	S	0.024	0.011	0.1663	NS	0.232	0.265	0.273	NS	0.015	0.013	0.0643	NS	0.294	0.256	0.0024	S	0.312	0.253	0.0083	S	0.276	0.239	0	S	0.408	0.248
RCVRN1	0.4715	NS	0.189	0.17	0.0003	S	0.088	0.187	0.0906	NS	0.148	0.186	0.0413	S	0.225	0.167	0.3414	NS	0.005	0.008	0.5867	NS	0.17	0.181	0.0018	S	0.28	0.166
CNGB1	0.0234	S	0.273	0.234	0.022	S	0.299	0.238	0.2144	NS	0.258	0.237	0.0374	S	0.012	0.008	0.009	S	0.006	0.009	0.0113	S	0.01	0.006	0	S	0.383	0.226
CNGB3	0.6428	NS	0.326	0.314	0.7963	NS	0.308	0.317	0.2996	NS	0.337	0.311	0.9428	NS	0.314	0.316	0.758	NS	0.321	0.314	0.0063	S	0.297	0.351	0.235	NS	0.349	0.313
GUCY2D	0.2927	NS	0.264	0.254	0.0005	S	0.029	0.016	0.0002	S	0.025	0.015	0.0915	NS	0.226	0.254	0.0003	S	0.29	0.241	0.0507	NS	0.259	0.238	0.0261	S	0.293	0.248
GC-D	0.0032	S	0.268	0.22	0.1594	NS	0.015	0.012	0.0075	S	0.22	0.257	0.6952	NS	0.233	0.227	0.1871	NS	0.014	0.012	0.001	S	0.014	0.009	0.0003	S	0.296	0.222
RCVRN2	0.0265	S	0.013	0.006	0.0034	S	0.02	0.006	0.3176	NS	0.209	0.248	0.7783	NS	0.251	0.239	0.0725	NS	0.295	0.225	0.022	S	0.266	0.196	0.0297	S	0	0.008
RGS9	0.0139	S	0.22	0.169	0	S	0.023	0.01	0.0013	S	0.016	0.01	0.5909	NS	0.17	0.181	0.014	S	0.149	0.192	0.0961	NS	0.012	0.009	0.0606	NS	0.225	0.176
RGS9BP	0.0627	NS	0.22	0.17	0.0963	NS	0.239	0.174	0.0008	S	0.247	0.163	0.0297	S	0.133	0.185	0.0704	NS	0.144	0.186	0.0931	NS	0.164	0.197	0.2491	NS	0.215	0.175
RGS9BP2	0.4651	NS	0.342	0.314	0.1647	NS	0.052	0.031	0.0502	NS	0.046	0.027	0.0219	S	0.252	0.333	0.2302	NS	0.35	0.32	0.3098	NS	0.307	0.336	0.2314	NS	0.019	0.034
RGS9BP3	0.5114	NS	0.21	0.192	0.0295	S	0.123	0.203	0.8973	NS	0.192	0.196	0.3439	NS	0.011	0.016	0.0215	S	0.151	0.205	0.0223	S	0.174	0.219	0.0548	NS	0.007	0.017
SAG	0.9689	NS	0.214	0.213	0.0589	NS	0.018	0.01	0.4907	NS	0.227	0.209	0.7776	NS	0.207	0.214	0.4027	NS	0.23	0.209	0.9304	NS	0.213	0.214	0.0037	S	0.306	0.205
SLC24A1	0.3457	NS	0.268	0.291	0.0213	S	0.022	0.013	0.0488	S	0.319	0.276	0.086	NS	0.009	0.014	0.0236	S	0.008	0.015	0.8333	NS	0.286	0.289	0.1281	NS	0.008	0.014
SLC24A2	0.0163	S	0.307	0.248	0.0037	S	0.34	0.249	0.0008	S	0.311	0.239	0.2482	NS	0.28	0.252	0.2315	NS	0.008	0.011	0.4716	NS	0.251	0.264	0.138	NS	0.297	0.252
GCIP	0.0873	NS	0.253	0.204	0.2415	NS	0.254	0.21	0.1856	NS	0.24	0.206	0.4178	NS	0.193	0.216	0.1774	NS	0.24	0.207	0.0636	NS	0.225	0.187	0.4871	NS	0.235	0.211
	(+) selected genes
BOLD p value	best fitting partition

### Sheet: ARR3
Tree	Model	np	lnL	k	Parameters					Null	LRT	df	P
SP	M0	209	-30265.8	1.77676	0.12252					n/a
	M1a	210	-29468	1.916	p:	0.85638	0.14362			M0	1595.7	1	0
					w:	0.07002	1
	M2a	212	-29468	1.91601	p:	0.85639	0.14342	0.00019		M1a	0	2	1
					w:	0.07002	1	1
	M2a_rel	212	-29081.1	1.76687	p:	0.6362	0.07569	0.28811		M1a	773.797	2	9.37996e-169
					w:	0.0205	1	0.24091
	M3	213	-29065.3	1.73644	p:	0.62679	0.27664	0.09656		M0	2400.96	4	0
					w:	0.01885	0.21172	0.73258
	M7	210	-29047.4	1.7309	p:	0.2647	q:	1.29137		n/a
	M8a	211	-29037.4	1.75345	p:	0.3358	q:	2.57532		n/a
					p1:	0.04638	w:	1
	M8	212	-29037.4	1.75345	p:	0.33579	q:	2.57531		M7	20.0394	2	4.45134e-05
					p1:	0.04638	w:	1		M8a	0	1	1
ML	M0	207	-30438.2	1.80032	0.12391					n/a
	M1a	208	-29604.2	1.95425	p:	0.84293	0.15707			M0	1668.19	1	0
					w:	0.06783	1
	M2a	210	-29604.2	1.95425	p:	0.84293	0.11547	0.04159		M1a	0	2	1
					w:	0.06783	1	1
	M2a_rel	210	-29221.7	1.79353	p:	0.63331	0.07765	0.28904		M1a	764.983	2	7.69102e-167
					w:	0.02027	1	0.24206
	M3	211	-29201.8	1.76361	p:	0.61978	0.27069	0.10953		M0	2472.91	4	0
					w:	0.01824	0.20276	0.70287
	M7	208	-29179.3	1.75282	p:	0.26264	q:	1.27935		n/a
	M8a	209	-29171.4	1.77618	p:	0.32738	q:	2.43848		n/a
					p1:	0.04677	w:	1
	M8	210	-29171.4	1.77618	p:	0.32737	q:	2.43839		M7	15.8006	2	0.000370625
					p1:	0.04677	w:	1		M8a	0	1	1
CmC:
SP
Model	np	lnL	k	AIC	ΔAIC	Parameters					Null	LRT	df	P
M1a	210	-29468	1.916	59356		p:	0.85638	0.14362			n/a
						w:	0.07002	1
M2a	212	-29468	1.91601	59360		p:	0.85639	0.14342	0.00019		M1a	0	2	1
						w:	0.07002	1	1
M2a_rel	212	-29081.1	1.76687	58586.2		p:	0.6362	0.07569	0.28811		M1a	773.797	2	9.37996e-169
						w:	0.0205	1	0.24091
arr3_paml_Scansorial	213	-29078.4	1.7677	58582.8		site	0	1	2		M2a_rel	5.31981	1	0.0210844
						proportion	0.63556	0.07609	0.28835
						branch 0	0.02045	1	0.25008
						branch 1	0.02045	1	0.19805
arr3_paml_directdeveloping	213	-29079.2	1.76699	58584.4		site	0	1	2		M2a_rel	3.72973	1	0.053452
						proportion	0.28823	0.0757	0.63607
						branch 0	0.24075	1	0.01937
						branch 1	0.24075	1	0.03041
arr3_paml_diurnal	213	-29080.7	1.76658	58587.4		site	0	1	2		M2a_rel	0.774596	1	0.378799
						proportion	0.28879	0.07574	0.63546
						branch 0	0.24034	1	0.01969
						branch 1	0.24034	1	0.02335
arr3_paml_fossorial	213	-29075.3	1.76773	58576.7		site	0	1	2		M2a_rel	11.5056	1	0.000693865
						proportion	0.63715	0.07488	0.28797
						branch 0	0.0206	1	0.22844
						branch 1	0.0206	1	0.32312
arr3_paml_fullyaquatic	213	-29081	1.76667	58588.1		site	0	1	2		M2a_rel	0.086682	1	0.768438
						proportion	0.63591	0.07565	0.28844
						branch 0	0.02047	1	0.23995
						branch 1	0.02047	1	0.25003
arr3_paml_semiaquatic	213	-29075.2	1.76842	58576.4		site	0	1	2		M2a_rel	11.7948	1	0.000593966
						proportion	0.63783	0.07551	0.28666
						branch 0	0.02064	1	0.25955
						branch 1	0.02064	1	0.18822
arr3_paml_tropical	213	-29080.9	1.76686	58587.8		site	0	1	2		M2a_rel	0.391752	1	0.53138
						proportion	0.28824	0.07566	0.63609
						branch 0	0.24084	1	0.02178
						branch 1	0.24084	1	0.01973
ML
Model	np	lnL	k	AIC	ΔAIC	Parameters					Null	LRT	df	P
M1a	208	-29604.2	1.95425	59624.3		p:	0.84293	0.15707			n/a
						w:	0.06783	1
M2a	210	-29604.2	1.95425	59628.3		p:	0.84293	0.11547	0.04159		M1a	0	2	1
						w:	0.06783	1	1
M2a_rel	210	-29221.7	1.79353	58863.3		p:	0.63331	0.07765	0.28904		M1a	764.983	2	7.69102e-167
						w:	0.02027	1	0.24206
frog_arr3_sp_Scansorial	211	-29220.3	1.79413	58862.6		site	0	1	2		M2a_rel	2.73178	1	0.0983693
						proportion	0.63222	0.07794	0.28984
						branch 0	0.02016	1	0.24856
						branch 1	0.02016	1	0.21177
frog_arr3_sp_directdeveloping	211	-29221.2	1.79431	58864.5		site	0	1	2		M2a_rel	0.849348	1	0.356737
						proportion	0.6331	0.07798	0.28892
						branch 0	0.02026	1	0.23878
						branch 1	0.02026	1	0.26595
frog_arr3_sp_diurnal	211	-29221	1.79346	58864		site	0	1	2		M2a_rel	1.36451	1	0.242757
						proportion	0.63341	0.07762	0.28897
						branch 0	0.02031	1	0.23706
						branch 1	0.02031	1	0.26543
frog_arr3_sp_fossorial	211	-29218.7	1.79383	58859.3		site	0	1	2		M2a_rel	5.9925	1	0.0143669
						proportion	0.63399	0.07714	0.28888
						branch 0	0.02034	1	0.23381
						branch 1	0.02034	1	0.30499
frog_arr3_sp_fullyaquatic	211	-29221.7	1.79348	58865.3		site	0	1	2		M2a_rel	0.004498	1	0.946528
						proportion	0.63325	0.07764	0.28911
						branch 0	0.02027	1	0.24184
						branch 1	0.02027	1	0.24412
frog_arr3_sp_semiaquatic	211	-29213.9	1.79538	58849.7		site	0	1	2		M2a_rel	15.5863	1	7.88228e-05
						proportion	0.63482	0.07735	0.28783
						branch 0	0.02039	1	0.26297
						branch 1	0.02039	1	0.18187
frog_arr3_sp_tropical	211	-29220.8	1.793	58863.6		site	0	1	2		M2a_rel	1.74182	1	0.186908
						proportion	0.63345	0.07731	0.28924
						branch 0	0.02029	1	0.22715
						branch 1	0.02029	1	0.25204

### Sheet: CNGA1
Tree	Model	np	lnL	k	Parameters					Null	LRT	df	P
SP	M0	191	-42047	1.82354	0.08115					n/a
	M1a	192	-40460.9	2.1306	p:	0.86316	0.13684			M0	3172.23	1	0
					w:	0.03147	1
	M2a	194	-40460.9	2.13063	p:	0.86316	0	0.13684		M1a	0	2	1
					w:	0.03147	1	1
	M2a_rel	194	-39776.6	1.90195	p:	0.70196	0.06725	0.23079		M1a	1368.63	2	6.3895e-298
					w:	0.00432	1	0.19712
	M3	195	-39756	1.84363	p:	0.69237	0.22767	0.07996		M0	4582.05	4	0
					w:	0.00354	0.17087	0.76542
	M7	192	-39728.8	1.83493	p:	0.11048	q:	0.79275		n/a
	M8a	193	-39711.5	1.83216	p:	0.12627	q:	1.1865		n/a
					p1:	0.02479	w:	1
	M8	194	-39705.3	1.85154	p:	0.11822	q:	1.01637		M7	47.0607	2	6.03813e-11
					p1:	0.01302	w:	1.38625		M8a	12.488	1	0.000409571
ML	M0	191	-41962.2	1.81914	0.08113					n/a
	M1a	192	-40385.8	2.12683	p:	0.86566	0.13434			M0	3152.91	1	0
					w:	0.03179	1
	M2a	194	-40385.8	2.12684	p:	0.86566	0.12293	0.01141		M1a	0	2	1
					w:	0.03179	1	1
	M2a_rel	194	-39702.6	1.89618	p:	0.70106	0.06623	0.23271		M1a	1366.3	2	2.05224e-297
					w:	0.00427	1	0.1958
	M3	195	-39685.4	1.8414	p:	0.69357	0.23018	0.07626		M0	4553.58	4	0
					w:	0.00363	0.17406	0.78232
	M7	192	-39658.4	1.8316	p:	0.11169	q:	0.77887		n/a
	M8a	193	-39640.3	1.82851	p:	0.12907	q:	1.21691		n/a
					p1:	0.02552	w:	1
	M8	194	-39632.5	1.85088	p:	0.11992	q:	1.01877		M7	51.8552	2	5.49264e-12
					p1:	0.01298	w:	1.43072		M8a	15.5587	1	7.99848e-05
CmC:
SP
Model	np	lnL	k	AIC	ΔAIC	Parameters					Null	LRT	df	P
M1a	192	-40460.9	2.1306	81305.8		p:	0.86316	0.13684			n/a
						w:	0.03147	1
M2a	194	-40460.9	2.13063	81309.8		p:	0.86316	0	0.13684		M1a	0	2	1
						w:	0.03147	1	1
M2a_rel	194	-39776.6	1.90195	79941.2		p:	0.70196	0.06725	0.23079		M1a	1368.63	2	6.3895e-298
						w:	0.00432	1	0.19712
frog_cnga1_sp_Scansorial	195	-39775.3	1.90115	79940.6		site	0	1	2		M2a_rel	2.60002	1	0.106863
						proportion	0.23054	0.06719	0.70226
						branch 0	0.19737	1	0.00482
						branch 1	0.19737	1	0.0026
frog_cnga1_sp_directdeveloping	195	-39772.9	1.89821	79935.7		site	0	1	2		M2a_rel	7.43348	1	0.00640215
						proportion	0.70286	0.06635	0.23079
						branch 0	0.00438	1	0.19181
						branch 1	0.00438	1	0.26066
frog_cnga1_sp_diurnal	195	-39774.8	1.90112	79939.6		site	0	1	2		M2a_rel	3.6028	1	0.0576824
						proportion	0.22945	0.06698	0.70357
						branch 0	0.19845	1	0.00392
						branch 1	0.19845	1	0.00731
frog_cnga1_sp_fossorial	195	-39773.8	1.90222	79937.7		site	0	1	2		M2a_rel	5.47287	1	0.0193139
						proportion	0.2313	0.06729	0.70141
						branch 0	0.19701	1	0.00374
						branch 1	0.19701	1	0.00783
frog_cnga1_sp_fullyaquatic	195	-39775.3	1.902	79940.6		site	0	1	2		M2a_rel	2.52928	1	0.111751
						proportion	0.23074	0.06731	0.70194
						branch 0	0.19683	1	0.00402
						branch 1	0.19683	1	0.00777
frog_cnga1_sp_semiaquatic	195	-39776	1.90298	79941.9		site	0	1	2		M2a_rel	1.23936	1	0.265595
						proportion	0.70148	0.06771	0.23081
						branch 0	0.0043	1	0.1928
						branch 1	0.0043	1	0.21471
frog_cnga1_sp_tropical	195	-39775.3	1.90202	79940.6		site	0	1	2		M2a_rel	2.581	1	0.108153
						proportion	0.70174	0.06744	0.23081
						branch 0	0.00431	1	0.18347
						branch 1	0.00431	1	0.20652
ML
Model	np	lnL	k	AIC	ΔAIC	Parameters					Null	LRT	df	P
M1a	192	-40385.8	2.12683	81155.5		p:	0.86566	0.13434			n/a
						w:	0.03179	1
M2a	194	-40385.8	2.12684	81159.5		p:	0.86566	0.12293	0.01141		M1a	0	2	1
						w:	0.03179	1	1
M2a_rel	194	-39702.6	1.89618	79793.2		p:	0.70106	0.06623	0.23271		M1a	1366.3	2	2.05224e-297
						w:	0.00427	1	0.1958
cnga1_Scansorial_ML	195	-39700.1	1.89579	79790.2		site	0	1	2		M2a_rel	4.9606	1	0.0259313
						proportion	0.70091	0.06615	0.23294
						branch 0	0.00426	1	0.2035
						branch 1	0.00426	1	0.16496
cnga1_directdeveloping_ML	195	-39699.1	1.89267	79788.1		site	0	1	2		M2a_rel	7.10388	1	0.00769172
						proportion	0.70185	0.06541	0.23273
						branch 0	0.00432	1	0.19054
						branch 1	0.00432	1	0.25786
cnga1_diurnal_ML	195	-39700.8	1.89546	79791.6		site	0	1	2		M2a_rel	3.56328	1	0.0590708
						proportion	0.23127	0.06596	0.70277
						branch 0	0.19715	1	0.00388
						branch 1	0.19715	1	0.00726
cnga1_fossorial_ML	195	-39702.5	1.8964	79795		site	0	1	2		M2a_rel	0.18051	1	0.670935
						proportion	0.70087	0.06629	0.23285
						branch 0	0.00426	1	0.1945
						branch 1	0.00426	1	0.2043
cnga1_fullyaquatic_ML	195	-39701.4	1.89621	79792.7		site	0	1	2		M2a_rel	2.48115	1	0.115218
						proportion	0.23266	0.06627	0.70107
						branch 0	0.19553	1	0.00398
						branch 1	0.19553	1	0.00768
cnga1_semiaquatic_ML	195	-39701.2	1.89631	79792.4		site	0	1	2		M2a_rel	2.79015	1	0.0948456
						proportion	0.23323	0.06639	0.70038
						branch 0	0.19482	1	0.00372
						branch 1	0.19482	1	0.00628
cnga1_tropical_ML	195	-39702	1.89649	79794.1		site	0	1	2		M2a_rel	1.13833	1	0.286006
						proportion	0.23265	0.06618	0.70117
						branch 0	0.19584	1	0.00357
						branch 1	0.19584	1	0.00479

### Sheet: CNGA3
Tree	Model	np	lnL	k	Parameters					Null	LRT	df	P
SP	M0	197	-40951.1	1.93453	0.08873					n/a
	M1a	198	-40050.5	2.24822	p:	0.86124	0.13876			M0	1801.16	1	0
					w:	0.04537	1
	M2a	200	-40050.5	2.24822	p:	0.86123	0.04843	0.09034		M1a	0	2	1
					w:	0.04537	1	1
	M2a_rel	200	-39383.9	2.00661	p:	0.6753	0.04259	0.28211		M1a	1333.17	2	3.20675e-290
					w:	0.0078	1	0.22922
	M3	201	-39314.4	1.94115	p:	0.63548	0.25443	0.11009		M0	3273.25	4	0
					w:	0.00453	0.14993	0.51575
	M7	198	-39289.4	1.94894	p:	0.17611	q:	1.3986		n/a
	M8a	199	-39287	1.95746	p:	0.18903	q:	1.76031		n/a
					p1:	0.01198	w:	1
	M8	200	-39287	1.95745	p:	0.18903	q:	1.76028		M7	4.84717	2	0.0886036
					p1:	0.01198	w:	1		M8a	0	1	1
ML	M0	197	-40834.3	1.92331	0.08753					n/a
	M1a	198	-39962.3	2.24048	p:	0.86384	0.13616			M0	1744.04	1	0
					w:	0.04538	1
	M2a	200	-39962.3	2.24049	p:	0.86384	0.0707	0.06546		M1a	0	2	1
					w:	0.04538	1	1
	M2a_rel	200	-39313.4	2.00246	p:	0.67617	0.04126	0.28256		M1a	1297.81	2	1.52515e-282
					w:	0.00791	1	0.22876
	M3	201	-39236.4	1.93406	p:	0.63289	0.25245	0.11466		M0	3195.76	4	0
					w:	0.00447	0.14386	0.50079
	M7	198	-39215.3	1.94106	p:	0.1798	q:	1.47021		n/a
	M8a	199	-39214.1	1.94628	p:	0.18689	q:	1.69219		n/a
					p1:	0.00764	w:	1
	M8	200	-39214.1	1.94628	p:	0.18689	q:	1.69225		M7	2.52973	2	0.282277
					p1:	0.00764	w:	1		M8a	0	1	1
CmC:
SP
Model	np	lnL	k	AIC	ΔAIC	Parameters					Null	LRT	df	P
M1a	198	-40050.5	2.24822	80497		p:	0.86124	0.13876			n/a
						w:	0.04537	1
M2a	200	-40050.5	2.24822	80501		p:	0.86123	0.04843	0.09034		M1a	0	2	1
						w:	0.04537	1	1
M2a_rel	200	-39383.9	2.00661	79167.8		p:	0.6753	0.04259	0.28211		M1a	1333.17	2	3.20675e-290
						w:	0.0078	1	0.22922
frog_cnga3_sp_Scansorial	201	-39383	2.00764	79168.1		site	0	1	2		M2a_rel	1.68959	1	0.193655
						proportion	0.284	0.04316	0.67284
						branch 0	0.22742	1	0.00806
						branch 1	0.22742	1	0.00518
frog_cnga3_sp_directdeveloping	201	-39374.8	2.00535	79151.5		site	0	1	2		M2a_rel	18.2661	1	1.921e-05
						proportion	0.67528	0.04157	0.28315
						branch 0	0.00776	1	0.21981
						branch 1	0.00776	1	0.35078
frog_cnga3_sp_diurnal	201	-39381.8	2.0061	79165.6		site	0	1	2		M2a_rel	4.17669	1	0.0409836
						proportion	0.28143	0.04234	0.67624
						branch 0	0.22999	1	0.00714
						branch 1	0.22999	1	0.01208
frog_cnga3_sp_fossorial	201	-39375	2.0019	79152		site	0	1	2		M2a_rel	17.8049	1	2.44758e-05
						proportion	0.67888	0.04012	0.281
						branch 0	0.00811	1	0.21941
						branch 1	0.00811	1	0.31258
frog_cnga3_sp_fullyaquatic	201	-39378.7	2.00538	79159.4		site	0	1	2		M2a_rel	10.4152	1	0.00124979
						proportion	0.67634	0.04161	0.28205
						branch 0	0.00786	1	0.23763
						branch 1	0.00786	1	0.16058
frog_cnga3_sp_fullysemiaquatic	201	-39379.5	2.0077	79161		site	0	1	2		M2a_rel	8.77472	1	0.00305433
						proportion	0.28353	0.0429	0.67358
						branch 0	0.22831	1	0.00638
						branch 1	0.22831	1	0.0126
frog_cnga3_sp_tropical	201	-39381.6	2.00674	79165.3		site	0	1	2		M2a_rel	4.52575	1	0.0333884
						proportion	0.67582	0.0421	0.28208
						branch 0	0.00784	1	0.21123
						branch 1	0.00784	1	0.24315
ML
Model	np	lnL	k	AIC	ΔAIC	Parameters					Null	LRT	df	P
M1a	198	-39962.3	2.24048	80320.6		p:	0.86384	0.13616			n/a
						w:	0.04538	1
M2a	200	-39962.3	2.24049	80324.6		p:	0.86384	0.0707	0.06546		M1a	0	2	1
						w:	0.04538	1	1
M2a_rel	200	-39313.4	2.00246	79026.8		p:	0.67617	0.04126	0.28256		M1a	1297.81	2	1.52515e-282
						w:	0.00791	1	0.22876
CNGA3_PAML_Scansorial	201	-39312.7	2.00272	79027.4		site	0	1	2		M2a_rel	1.30285	1	0.253693
						proportion	0.67594	0.04121	0.28285
						branch 0	0.00788	1	0.22463
						branch 1	0.00788	1	0.24669
CNGA3_PAML_directdeveloping	201	-39305.2	1.9975	79012.4		site	0	1	2		M2a_rel	16.3677	1	5.21673e-05
						proportion	0.67664	0.03924	0.28412
						branch 0	0.00792	1	0.22041
						branch 1	0.00792	1	0.34337
CNGA3_PAML_diurnal	201	-39313.4	2.00254	79028.7		site	0	1	2		M2a_rel	0.01617	1	0.898813
						proportion	0.67613	0.04132	0.28256
						branch 0	0.0079	1	0.22912
						branch 1	0.0079	1	0.22643
CNGA3_PAML_fossorial	201	-39303.5	1.99969	79009.1		site	0	1	2		M2a_rel	19.6588	1	9.25773e-06
						proportion	0.67877	0.03968	0.28155
						branch 0	0.00813	1	0.21701
						branch 1	0.00813	1	0.31463
CNGA3_PAML_fullyaquatic	201	-39309.4	2.00105	79020.7		site	0	1	2		M2a_rel	8.04471	1	0.00456366
						proportion	0.67725	0.04019	0.28256
						branch 0	0.00798	1	0.23653
						branch 1	0.00798	1	0.16786
CNGA3_PAML_semiaquatic	201	-39312.5	2.00335	79026.9		site	0	1	2		M2a_rel	1.8103	1	0.178473
						proportion	0.67624	0.04138	0.28238
						branch 0	0.00791	1	0.23389
						branch 1	0.00791	1	0.20953
CNGA3_PAML_tropical	201	-39312.2	2.00228	79026.5		site	0	1	2		M2a_rel	2.27836	1	0.131191
						proportion	0.67665	0.04079	0.28256
						branch 0	0.00795	1	0.21607
						branch 1	0.00795	1	0.23895

### Sheet: CNGB1
Tree	Model	np	lnL	k	Parameters					Null	LRT	df	P
SP	M0	203	-63490.4	1.99159	0.09577					n/a
	M1a	204	-61909.4	2.23325	p:	0.83312	0.16688			M0	3162.04	1	0
					w:	0.04863	1
	M2a	206	-61909.4	2.23325	p:	0.83315	0.06261	0.10424		M1a	-8e-06	2	#NUM!
					w:	0.04863	1	1
	M2a_rel	206	-60729	2.04791	p:	0.63603	0.05821	0.30576		M1a	2360.83	2	0
					w:	0.00854	1	0.24065
	M3	207	-60554.4	1.98739	p:	0.60758	0.24958	0.14284		M0	5872.02	4	0
					w:	0.00594	0.15452	0.49909
	M7	204	-60507	1.98826	p:	0.1993	q:	1.50629		n/a
	M8a	205	-60504	1.98828	p:	0.2017	q:	1.62571		n/a
					p1:	0.00484	w:	1
	M8	206	-60504	1.98828	p:	0.2017	q:	1.6257		M7	6.00394	2	0.049689
					p1:	0.00484	w:	1		M8a	0	1	1
ML	M0	203	-63247.2	1.9894	0.09691					n/a
	M1a	204	-61673.8	2.22278	p:	0.83495	0.16505			M0	3146.77	1	0
					w:	0.04962	1
	M2a	206	-61673.8	2.22278	p:	0.83496	0.04679	0.11825		M1a	-2e-06	2	#NUM!
					w:	0.04962	1	1
	M2a_rel	206	-60490.1	2.0427	p:	0.63559	0.05838	0.30603		M1a	2367.27	2	0
					w:	0.00851	1	0.24183
	M3	207	-60332.7	1.98376	p:	0.61134	0.25004	0.13863		M0	5828.86	4	0
					w:	0.00622	0.16079	0.50954
	M7	204	-60290.2	1.98407	p:	0.19957	q:	1.45819		n/a
	M8a	205	-60287.1	1.98361	p:	0.20225	q:	1.57942		n/a
					p1:	0.00445	w:	1
	M8	206	-60287	1.98339	p:	0.20123	q:	1.53081		M7	6.35946	2	0.041597
					p1:	0.00207	w:	1.18629		M8a	0.152904	1	0.695775
CmC:
SP
Model	np	lnL	k	AIC	ΔAIC	Parameters					Null	LRT	df	P
M1a	204	-61909.4	2.23325	124227		p:	0.83312	0.16688			n/a
						w:	0.04863	1
M2a	206	-61909.4	2.23325	124231		p:	0.83315	0.06261	0.10424		M1a	-8e-06	2	#NUM!
						w:	0.04863	1	1
M2a_rel	206	-60729	2.04791	121870		p:	0.63603	0.05821	0.30576		M1a	2360.83	2	0
						w:	0.00854	1	0.24065
frog_cngb1_sp_Scansorial	207	-60725.7	2.04786	121865		site	0	1	2		M2a_rel	6.65992	1	0.00986053
						proportion	0.3058	0.05828	0.63592
						branch 0	0.24061	1	0.00936
						branch 1	0.24061	1	0.00561
frog_cngb1_sp_directdeveloping	207	-60704.2	2.0473	121822		site	0	1	2		M2a_rel	49.5352	1	1.94847e-12
						proportion	0.63512	0.05811	0.30678
						branch 0	0.00844	1	0.22582
						branch 1	0.00844	1	0.38287
frog_cngb1_sp_diurnal	207	-60726.4	2.0481	121867		site	0	1	2		M2a_rel	5.13835	1	0.0234029
						proportion	0.6357	0.05871	0.30559
						branch 0	0.00852	1	0.2342
						branch 1	0.00852	1	0.27272
frog_cngb1_sp_fossorial	207	-60726.8	2.04792	121868		site	0	1	2		M2a_rel	4.33068	1	0.0374312
						proportion	0.30603	0.05844	0.63553
						branch 0	0.24026	1	0.00789
						branch 1	0.24026	1	0.01162
frog_cngb1_sp_fullyaquatic	207	-60726.4	2.04789	121867		site	0	1	2		M2a_rel	5.24442	1	0.0220173
						proportion	0.63619	0.05761	0.30621
						branch 0	0.00855	1	0.23769
						branch 1	0.00855	1	0.29861
frog_cngb1_sp_fullysemiaquatic	207	-60728.2	2.0482	121870		site	0	1	2		M2a_rel	1.54156	1	0.214386
						proportion	0.63615	0.05828	0.30556
						branch 0	0.00855	1	0.2374
						branch 1	0.00855	1	0.25787
frog_cngb1_sp_tropical	207	-60725.8	2.04791	121866		site	0	1	2		M2a_rel	6.4234	1	0.0112626
						proportion	0.30607	0.05831	0.63562
						branch 0	0.24051	1	0.00649
						branch 1	0.24051	1	0.00978
ML
Model	np	lnL	k	AIC	ΔAIC	Parameters					Null	LRT	df	P
M1a	204	-61673.8	2.22278	123756		p:	0.83495	0.16505			n/a
						w:	0.04962	1
M2a	206	-61673.8	2.22278	123760		p:	0.83496	0.04679	0.11825		M1a	-2e-06	2	#NUM!
						w:	0.04962	1	1
M2a_rel	206	-60490.1	2.0427	121392		p:	0.63559	0.05838	0.30603		M1a	2367.27	2	0
						w:	0.00851	1	0.24183
cngb1_paml_Scansorial	207	-60489.9	2.04259	121394		site	0	1	2		M2a_rel	0.48761	1	0.484995
						proportion	0.63559	0.05826	0.30615
						branch 0	0.00851	1	0.23984
						branch 1	0.00851	1	0.25026
cngb1_paml_directdeveloping	207	-60463.6	2.04225	121341		site	0	1	2		M2a_rel	53.1218	1	3.13488e-13
						proportion	0.63438	0.05802	0.30761
						branch 0	0.00839	1	0.22638
						branch 1	0.00839	1	0.39176
cngb1_paml_diurnal	207	-60487.6	2.04297	121389		site	0	1	2		M2a_rel	5.02219	1	0.0250244
						proportion	0.63529	0.05879	0.30592
						branch 0	0.00849	1	0.23543
						branch 1	0.00849	1	0.27357
cngb1_paml_fossorial	207	-60488.4	2.04262	121391		site	0	1	2		M2a_rel	3.59812	1	0.0578451
						proportion	0.30602	0.05837	0.63562
						branch 0	0.24167	1	0.00794
						branch 1	0.24167	1	0.01143
cngb1_paml_fullyaquatic	207	-60487.9	2.04307	121390		site	0	1	2		M2a_rel	4.52593	1	0.0333848
						proportion	0.63582	0.05794	0.30624
						branch 0	0.00852	1	0.23892
						branch 1	0.00852	1	0.29563
cngb1_paml_semiaquatic	207	-60489.3	2.04307	121393		site	0	1	2		M2a_rel	1.72021	1	0.189666
						proportion	0.63574	0.05855	0.30571
						branch 0	0.00853	1	0.23833
						branch 1	0.00853	1	0.26015
cngb1_paml_tropical	207	-60486.9	2.04328	121388		site	0	1	2		M2a_rel	6.43814	1	0.0111696
						proportion	0.63548	0.05856	0.30596
						branch 0	0.00848	1	0.22281
						branch 1	0.00848	1	0.25437

### Sheet: CNGB3
Tree	Model	np	lnL	k	Parameters					Null	LRT	df	P
SP	M0	177	-49171.8	1.92159	0.18217					n/a
	M1a	178	-47525.4	2.20122	p:	0.69698	0.30302			M0	3292.91	1	0
					w:	0.07051	1
	M2a	180	-47525.4	2.20123	p:	0.69698	0.25562	0.0474		M1a	0	2	1
					w:	0.07051	1	1
	M2a_rel	180	-47010	1.998	p:	0.53688	0.13293	0.33019		M1a	1030.8	2	1.45997e-224
					w:	0.02279	1	0.31565
	M3	181	-46952.4	1.94507	p:	0.46062	0.28753	0.25186		M0	4438.84	4	0
					w:	0.01194	0.18126	0.64475
	M7	178	-46887.8	1.94027	p:	0.28022	q:	0.93395		n/a
	M8a	179	-46884.8	1.94091	p:	0.31319	q:	1.35017		n/a
					p1:	0.03962	w:	1
	M8	180	-46880.5	1.94861	p:	0.30072	q:	1.14915		M7	14.6786	2	0.000649512
					p1:	0.01698	w:	1.34161		M8a	8.60389	1	0.00335446
ML	M0	177	-49037	1.932	0.1801					n/a
	M1a	178	-47430.1	2.21528	p:	0.69976	0.30024			M0	3213.85	1	0
					w:	0.07104	1
	M2a	180	-47430.1	2.21528	p:	0.69976	0.2521	0.04814		M1a	0	2	1
					w:	0.07104	1	1
	M2a_rel	180	-46915.6	2.00624	p:	0.54411	0.12742	0.32847		M1a	1028.97	2	3.64793e-224
					w:	0.02385	1	0.32101
	M3	181	-46857.6	1.95488	p:	0.4558	0.28803	0.25617		M0	4358.77	4	0
					w:	0.01144	0.17497	0.63324
	M7	178	-46793.9	1.951	p:	0.28222	q:	0.94801		n/a
	M8a	179	-46790.5	1.95083	p:	0.31601	q:	1.37738		n/a
					p1:	0.03835	w:	1
	M8	180	-46785.5	1.95887	p:	0.30289	q:	1.16421		M7	16.8155	2	0.00022313
					p1:	0.01552	w:	1.3856		M8a	10.052	1	0.0015218
CmC:
SP
Model	np	lnL	k	AIC	ΔAIC	Parameters					Null	LRT	df	P
M1a	178	-47525.4	2.20122	95406.7		p:	0.69698	0.30302			n/a
						w:	0.07051	1
M2a	180	-47525.4	2.20123	95410.7		p:	0.69698	0.25562	0.0474		M1a	0	2	1
						w:	0.07051	1	1
M2a_rel	180	-47010	1.998	94379.9		p:	0.53688	0.13293	0.33019		M1a	1030.8	2	1.45997e-224
						w:	0.02279	1	0.31565
frog_cngb3_sp_Scansorial	181	-47009.9	1.99808	94381.8		site	0	1	2		M2a_rel	0.094908	1	0.758028
						proportion	0.53687	0.13283	0.3303
						branch 0	0.02278	1	0.31432
						branch 1	0.02278	1	0.32114
frog_cngb3_sp_directdeveloping	181	-47009.3	1.99716	94380.5		site	0	1	2		M2a_rel	1.41007	1	0.235044
						proportion	0.53768	0.13145	0.33087
						branch 0	0.02288	1	0.3133
						branch 1	0.02288	1	0.34929
frog_cngb3_sp_diurnal	181	-47009.9	1.99784	94381.7		site	0	1	2		M2a_rel	0.21513	1	0.642776
						proportion	0.53694	0.13281	0.33025
						branch 0	0.0228	1	0.31386
						branch 1	0.0228	1	0.32552
frog_cngb3_sp_fossorial	181	-47010	1.99793	94381.9		site	0	1	2		M2a_rel	0.00515	1	0.94279
						proportion	0.53697	0.13282	0.33021
						branch 0	0.0228	1	0.31602
						branch 1	0.0228	1	0.31411
frog_cngb3_sp_fullyaquatic	181	-47009.9	1.9981	94381.9		site	0	1	2		M2a_rel	0.066666	1	0.796254
						proportion	0.537	0.13286	0.33014
						branch 0	0.02281	1	0.3166
						branch 1	0.02281	1	0.3083
frog_cngb3_sp_fullysemiaquatic	181	-47009.4	1.99714	94380.8		site	0	1	2		M2a_rel	1.0761	1	0.299572
						proportion	0.53731	0.13244	0.33024
						branch 0	0.02286	1	0.31144
						branch 1	0.02286	1	0.33666
frog_cngb3_sp_tropical	181	-47006.2	1.99854	94374.5		site	0	1	2		M2a_rel	7.47296	1	0.00626324
						proportion	0.53855	0.13303	0.32841
						branch 0	0.02308	1	0.3511
						branch 1	0.02308	1	0.29744
ML
Model	np	lnL	k	AIC	ΔAIC	Parameters					Null	LRT	df	P
M1a	178	-47430.1	2.21528	95216.2		p:	0.69976	0.30024			n/a
						w:	0.07104	1
M2a	180	-47430.1	2.21528	95220.2		p:	0.69976	0.2521	0.04814		M1a	0	2	1
						w:	0.07104	1	1
M2a_rel	180	-46915.6	2.00624	94191.2		p:	0.54411	0.12742	0.32847		M1a	1028.97	2	3.64793e-224
						w:	0.02385	1	0.32101
cngb3_Scansorial_ml	181	-46915.6	2.00626	94193.1		site	0	1	2		M2a_rel	0.11574	1	0.733702
						proportion	0.54417	0.12721	0.32862
						branch 0	0.02385	1	0.31959
						branch 1	0.02385	1	0.32722
cngb3_directdeveloping_ml	181	-46914.9	2.00531	94191.8		site	0	1	2		M2a_rel	1.42743	1	0.232184
						proportion	0.54479	0.12607	0.32913
						branch 0	0.02391	1	0.3185
						branch 1	0.02391	1	0.35591
cngb3_diurnal_ml	181	-46915.5	2.00602	94193		site	0	1	2		M2a_rel	0.184526	1	0.667512
						proportion	0.54411	0.12724	0.32865
						branch 0	0.02384	1	0.31931
						branch 1	0.02384	1	0.33028
cngb3_fossorial_ml	181	-46915.6	2.00607	94193.1		site	0	1	2		M2a_rel	0.096176	1	0.756468
						proportion	0.54433	0.12715	0.32853
						branch 0	0.02387	1	0.32246
						branch 1	0.02387	1	0.3142
cngb3_fullyaquatic_ml	181	-46915.6	2.00631	94193.2		site	0	1	2		M2a_rel	0.03527	1	0.851031
						proportion	0.54422	0.12735	0.32842
						branch 0	0.02386	1	0.32172
						branch 1	0.02386	1	0.31555
cngb3_semiaquatic_ml	181	-46915.5	2.00596	94192.9		site	0	1	2		M2a_rel	0.30735	1	0.579311
						proportion	0.54421	0.12729	0.32849
						branch 0	0.02386	1	0.31852
						branch 1	0.02386	1	0.33175
cngb3_tropical_ml	181	-46911.2	2.00771	94184.4		site	0	1	2		M2a_rel	8.86673	1	0.00290414
						proportion	0.54527	0.12845	0.32628
						branch 0	0.02408	1	0.36048
						branch 1	0.02408	1	0.30046

### Sheet: GCIP
Tree	Model	np	lnL	k	Parameters					Null	LRT	df	P
SP	M0	201	-15955	2.077	0.10885					n/a
	M1a	202	-15764.5	2.34951	p:	0.86146	0.13854			M0	380.814	1	8.27507e-85
					w:	0.08288	1
	M2a	204	-15764.5	2.34951	p:	0.86147	0.02451	0.11402		M1a	0	2	1
					w:	0.08288	1	1
	M2a_rel	204	-15452.9	2.20878	p:	0.51552	0.0727	0.41178		M1a	623.312	2	4.46298e-136
					w:	0.01043	1	0.21303
	M3	205	-15409.1	2.10136	p:	0.49983	0.35304	0.14713		M0	1091.7	4	4.77143e-235
					w:	0.00827	0.16214	0.46233
	M7	202	-15403.4	2.09975	p:	0.33131	q:	2.1937		n/a
	M8a	203	-15403.4	2.09974	p:	0.33131	q:	2.19375		n/a
					p1:	1e-05	w:	1
	M8	204	-15403.4	2.09975	p:	0.33131	q:	2.19375		M7	-0.002366	2	#NUM!
					p1:	1e-05	w:	1		M8a	0	1	1
ML	M0	201	-15844.3	2.05419	0.10773					n/a
	M1a	202	-15661.9	2.32969	p:	0.8573	0.1427			M0	364.916	1	2.39439e-81
					w:	0.08137	1
	M2a	204	-15661.9	2.32969	p:	0.85732	0.07682	0.06586		M1a	0	2	1
					w:	0.08137	1	1
	M2a_rel	204	-15363.7	2.17747	p:	0.51636	0.06723	0.41641		M1a	596.458	2	3.02505e-130
					w:	0.01046	1	0.21455
	M3	205	-15313.2	2.07149	p:	0.49429	0.34663	0.15908		M0	1062.27	4	1.13939e-228
					w:	0.00776	0.15386	0.44289
	M7	202	-15311	2.07243	p:	0.33815	q:	2.30647		n/a
	M8a	203	-15311	2.07243	p:	0.33816	q:	2.30648		n/a
					p1:	1e-05	w:	1
	M8	204	-15310.9	2.07314	p:	0.33853	q:	2.32208		M7	0.138922	2	0.932897
					p1:	0.00167	w:	4.62718		M8a	0.141332	1	0.70696
CmC:
SP
Model	np	lnL	k	AIC	ΔAIC	Parameters					Null	LRT	df	P
M1a	202	-15764.5	2.34951	31933.1		p:	0.86146	0.13854			n/a
						w:	0.08288	1
M2a	204	-15764.5	2.34951	31937.1		p:	0.86147	0.02451	0.11402		M1a	0	2	1
						w:	0.08288	1	1
M2a_rel	204	-15452.9	2.20878	31313.8		p:	0.51552	0.0727	0.41178		M1a	623.312	2	4.46298e-136
						w:	0.01043	1	0.21303
Frog_GCIP_SP_Scansorial	205	-15452	2.20585	31314		site	0	1	2		M2a_rel	1.81897	1	0.177436
						proportion	0.51574	0.07087	0.41339
						branch 0	0.01043	1	0.2067
						branch 1	0.01043	1	0.23981
GCIP_SP_directdeveloping	205	-15452.6	2.20851	31315.3		site	0	1	2		M2a_rel	0.482866	1	0.487127
						proportion	0.51577	0.07255	0.41168
						branch 0	0.01046	1	0.21106
						branch 1	0.01046	1	0.23518
GCIP_SP_diurnal	205	-15451.4	2.21297	31312.9		site	0	1	2		M2a_rel	2.92401	1	0.0872707
						proportion	0.51371	0.07346	0.41283
						branch 0	0.01025	1	0.20428
						branch 1	0.01025	1	0.25338
GCIP_SP_fossorial	205	-15452.6	2.2081	31315.1		site	0	1	2		M2a_rel	0.65638	1	0.417841
						proportion	0.51534	0.07228	0.41238
						branch 0	0.01041	1	0.21644
						branch 1	0.01041	1	0.19317
GCIP_SP_fullyaquatic	205	-15452.2	2.20853	31314.4		site	0	1	2		M2a_rel	1.37179	1	0.241505
						proportion	0.51616	0.0727	0.41113
						branch 0	0.01049	1	0.20971
						branch 1	0.01049	1	0.25434
GCIP_SP_semiaquatic	205	-15452	2.20921	31314		site	0	1	2		M2a_rel	1.75204	1	0.18562
						proportion	0.5153	0.07284	0.41187
						branch 0	0.01039	1	0.20635
						branch 1	0.01039	1	0.23985
GCIP_SP_tropical	205	-15451.2	2.21188	31312.3		site	0	1	2		M2a_rel	3.4398	1	0.0636433
						proportion	0.51321	0.07457	0.41223
						branch 0	0.01018	1	0.18689
						branch 1	0.01018	1	0.22534
ML
Model	np	lnL	k	AIC	ΔAIC	Parameters					Null	LRT	df	P
M1a	202	-15661.9	2.32969	31727.8		p:	0.8573	0.1427			n/a
						w:	0.08137	1
M2a	204	-15661.9	2.32969	31731.8		p:	0.85732	0.07682	0.06586		M1a	0	2	1
						w:	0.08137	1	1
M2a_rel	204	-15363.7	2.17747	31135.3		p:	0.51636	0.06723	0.41641		M1a	596.458	2	3.02505e-130
						w:	0.01046	1	0.21455
GCIP_ML_Scansorial	205	-15362.5	2.17036	31134.9		site	0	1	2		M2a_rel	2.39802	1	0.121489
						proportion	0.51807	0.06196	0.41997
						branch 0	0.01058	1	0.20883
						branch 1	0.01058	1	0.24922
GCIP_ML_directdeveloping	205	-15363.5	2.17699	31137		site	0	1	2		M2a_rel	0.362918	1	0.54689
						proportion	0.51671	0.06711	0.41618
						branch 0	0.0105	1	0.21287
						branch 1	0.0105	1	0.23448
GCIP_ML_diurnal	205	-15362.4	2.18408	31134.8		site	0	1	2		M2a_rel	2.52597	1	0.111986
						proportion	0.51348	0.06999	0.41653
						branch 0	0.01018	1	0.20512
						branch 1	0.01018	1	0.25182
GCIP_ML_fossorial	205	-15362.7	2.17545	31135.3		site	0	1	2		M2a_rel	2.00436	1	0.156848
						proportion	0.51606	0.06589	0.41805
						branch 0	0.01042	1	0.22071
						branch 1	0.01042	1	0.18003
GCIP_ML_fullyaquatic	205	-15363	2.17934	31136.1		site	0	1	2		M2a_rel	1.23704	1	0.266043
						proportion	0.51662	0.06891	0.41447
						branch 0	0.01051	1	0.21053
						branch 1	0.01051	1	0.25342
GCIP_ML_semiaquatic	205	-15362.2	2.18038	31134.4		site	0	1	2		M2a_rel	2.88149	1	0.0896033
						proportion	0.5156	0.06962	0.41478
						branch 0	0.01039	1	0.20473
						branch 1	0.01039	1	0.24953
GCIP_ML_tropical	205	-15360.4	2.17576	31130.7		site	0	1	2		M2a_rel	6.58228	1	0.0102999
						proportion	0.41412	0.0662	0.51968
						branch 0	0.21594	1	0.00555
						branch 1	0.21594	1	0.01393

### Sheet: GNAT1
Tree	Model	np	lnL	k	Parameters					Null	LRT	df	P
SP	M0	205	-19475.9	2.11004	0.03662					n/a
	M1a	206	-18772.4	2.31929	p:	0.93493	0.06507			M0	1406.86	1	6.77871e-308
					w:	0.0101	1
	M2a	208	-18772.4	2.31924	p:	0.93502	0.00717	0.05781		M1a	-9.4e-05	2	#NUM!
					w:	0.0101	1	1
	M2a_rel	208	-18634.3	2.10586	p:	0.88906	0.02693	0.08401		M1a	276.334	2	9.88314e-61
					w:	0.00474	1	0.20053
	M3	209	-18634.2	2.10889	p:	0.89006	0.08373	0.02621		M0	1683.27	4	0
					w:	0.0048	0.20484	1.02918
	M7	206	-18631.8	2.09963	p:	0.06177	q:	0.43448		n/a
	M8a	207	-18610.9	2.10585	p:	0.07616	q:	1.68907		n/a
					p1:	0.02324	w:	1
	M8	208	-18609.9	2.12268	p:	0.0755	q:	1.64332		M7	43.8655	2	2.98348e-10
					p1:	0.02263	w:	1.1237		M8a	2.13923	1	0.143574
ML	M0	205	-19310.8	2.0814	0.03666					n/a
	M1a	206	-18631	2.28161	p:	0.93556	0.06444			M0	1359.46	1	1.35228e-297
					w:	0.01032	1
	M2a	208	-18631	2.28164	p:	0.93552	0.0126	0.05188		M1a	3.2e-05	2	0.999984
					w:	0.01032	1	1
	M2a_rel	208	-18494.4	2.07475	p:	0.89258	0.02517	0.08225		M1a	273.341	2	4.41257e-60
					w:	0.00509	1	0.21187
	M3	209	-18494	2.08425	p:	0.89481	0.08149	0.0237		M0	1633.45	4	0
					w:	0.00525	0.22174	1.08008
	M7	206	-18492.1	2.07013	p:	0.06173	q:	0.43467		n/a
	M8a	207	-18471	2.0768	p:	0.07681	q:	1.72069		n/a
					p1:	0.02286	w:	1
	M8	208	-18470	2.09333	p:	0.07599	q:	1.66551		M7	44.1631	2	2.57098e-10
					p1:	0.02213	w:	1.12135		M8a	1.95848	1	0.161676
CmC:
SP
Model	np	lnL	k	AIC	ΔAIC	Parameters					Null	LRT	df	P
M1a	206	-18772.4	2.31929	37956.9		p:	0.93493	0.06507			n/a
						w:	0.0101	1
M2a	208	-18772.4	2.31924	37960.9		p:	0.93502	0.00717	0.05781		M1a	-9.4e-05	2	#NUM!
						w:	0.0101	1	1
M2a_rel	208	-18634.3	2.10586	37684.6		p:	0.88906	0.02693	0.08401		M1a	276.334	2	9.88314e-61
						w:	0.00474	1	0.20053
frog_gnat_sp_Scansorial	209	-18632.9	2.1056	37683.8		site	0	1	2		M2a_rel	2.76616	1	0.0962769
						proportion	0.88933	0.02689	0.08378
						branch 0	0.00475	1	0.18775
						branch 1	0.00475	1	0.25681
frog_gnat_sp_diretdeveloping	209	-18633.5	2.10654	37685.1		site	0	1	2		M2a_rel	1.50674	1	0.219638
						proportion	0.88893	0.02708	0.08398
						branch 0	0.00474	1	0.19282
						branch 1	0.00474	1	0.25466
frog_gnat_sp_diurnal	209	-18632.7	2.1051	37683.3		site	0	1	2		M2a_rel	3.2238	1	0.072575
						proportion	0.08005	0.02649	0.89347
						branch 0	0.20929	1	0.00552
						branch 1	0.20929	1	0.00248
frog_gnat_sp_fossorial	209	-18634.2	2.10662	37686.3		site	0	1	2		M2a_rel	0.251336	1	0.616136
						proportion	0.88882	0.02722	0.08395
						branch 0	0.00473	1	0.19544
						branch 1	0.00473	1	0.21706
frog_gnat_sp_fullyaquatic	209	-18633.3	2.10666	37684.5		site	0	1	2		M2a_rel	2.00956	1	0.156311
						proportion	0.0841	0.02686	0.88904
						branch 0	0.20064	1	0.00495
						branch 1	0.20064	1	0.00151
frog_gnat_sp_fullysemiaquatic	209	-18633.4	2.10443	37684.8		site	0	1	2		M2a_rel	1.7477	1	0.186166
						proportion	0.89005	0.02656	0.0834
						branch 0	0.00479	1	0.19267
						branch 1	0.00479	1	0.24759
frog_gnat_sp_tropical	209	-18634.2	2.10549	37686.5		site	0	1	2		M2a_rel	0.075748	1	0.783144
						proportion	0.88908	0.02695	0.08397
						branch 0	0.00475	1	0.19619
						branch 1	0.00475	1	0.20495
ML
Model	np	lnL	k	AIC	ΔAIC	Parameters					Null	LRT	df	P
M1a	206	-18631	2.28161	37674		p:	0.93556	0.06444			n/a
						w:	0.01032	1
M2a	208	-18631	2.28164	37678		p:	0.93552	0.0126	0.05188		M1a	3.2e-05	2	0.999984
						w:	0.01032	1	1
M2a_rel	208	-18494.4	2.07475	37404.7		p:	0.89258	0.02517	0.08225		M1a	273.341	2	4.41257e-60
						w:	0.00509	1	0.21187
gnat1_paml_Scansorial	209	-18493.6	2.07445	37405.2		site	0	1	2		M2a_rel	1.49848	1	0.220905
						proportion	0.89132	0.02504	0.08364
						branch 0	0.00499	1	0.1996
						branch 1	0.00499	1	0.25491
gnat1_paml_directdeveloping	209	-18492.9	2.07557	37403.9		site	0	1	2		M2a_rel	2.80814	1	0.0937869
						proportion	0.89414	0.02477	0.08109
						branch 0	0.00519	1	0.20525
						branch 1	0.00519	1	0.30251
gnat1_paml_diurnal	209	-18493.9	2.07564	37405.8		site	0	1	2		M2a_rel	0.930314	1	0.334781
						proportion	0.89017	0.02547	0.08436
						branch 0	0.00492	1	0.21281
						branch 1	0.00492	1	0.17193
gnat1_paml_fossorial	209	-18494.2	2.07531	37406.5		site	0	1	2		M2a_rel	0.240366	1	0.623942
						proportion	0.89262	0.02544	0.08195
						branch 0	0.0051	1	0.20773
						branch 1	0.0051	1	0.22955
gnat1_paml_fullyaquatic	209	-18494	2.0747	37406		site	0	1	2		M2a_rel	0.744396	1	0.388256
						proportion	0.89314	0.0251	0.08176
						branch 0	0.00512	1	0.20912
						branch 1	0.00512	1	0.27323
gnat1_paml_semiaquatic	209	-18493.5	2.07492	37405		site	0	1	2		M2a_rel	1.6878	1	0.193891
						proportion	0.89281	0.0255	0.08169
						branch 0	0.0051	1	0.2
						branch 1	0.0051	1	0.25599
gnat1_paml_tropical	209	-18494.3	2.07456	37406.6		site	0	1	2		M2a_rel	0.152476	1	0.69618
						proportion	0.89301	0.02491	0.08208
						branch 0	0.0051	1	0.20536
						branch 1	0.0051	1	0.21828

### Sheet: GNAT2
Tree	Model	np	lnL	k	Parameters					Null	LRT	df	P
SP	M0	211	-20777	1.80283	0.05742					n/a
	M1a	212	-19843.1	2.03387	p:	0.89844	0.10156			M0	1867.77	1	0
					w:	0.01356	1
	M2a	214	-19838.9	2.04991	p:	0.89822	0.09433	0.00746		M1a	8.37544	2	0.0151809
					w:	0.01366	1	1.82232
	M2a_rel	214	-19608.3	1.83933	p:	0.84224	0.05285	0.10491		M1a	469.673	2	1.0274e-102
					w:	0.0038	1	0.21573
	M3	215	-19603.1	1.81295	p:	0.83959	0.10136	0.05905		M0	2347.88	4	0
					w:	0.00356	0.19155	0.81203
	M7	212	-19602.3	1.80045	p:	0.06759	q:	0.54072		n/a
	M8a	213	-19593.4	1.78253	p:	0.08733	q:	1.56673		n/a
					p1:	0.03839	w:	1
	M8	214	-19593.4	1.78523	p:	0.08733	q:	1.54677		M7	17.8412	2	0.000133606
					p1:	0.0378	w:	1.02435		M8a	0.114216	1	0.735394
ML	M0	211	-20623.9	1.82721	0.05582					n/a
	M1a	212	-19727.9	2.05543	p:	0.90275	0.09725			M0	1792.05	1	0
					w:	0.0137	1
	M2a	214	-19727.9	2.05543	p:	0.90278	0.06008	0.03713		M1a	-1e-05	2	#NUM!
					w:	0.0137	1	1
	M2a_rel	214	-19506.2	1.85587	p:	0.8519	0.05049	0.09761		M1a	443.442	2	5.10242e-97
					w:	0.00446	1	0.22769
	M3	215	-19500.5	1.83257	p:	0.84861	0.09334	0.05805		M0	2246.73	4	0
					w:	0.00415	0.19802	0.79275
	M7	212	-19498.3	1.82226	p:	0.06788	q:	0.55135		n/a
	M8a	213	-19494.4	1.82931	p:	0.07881	q:	1.7581		n/a
					p1:	0.04483	w:	1
	M8	214	-19494.4	1.82931	p:	0.07881	q:	1.75809		M7	7.84338	2	0.0198076
					p1:	0.04483	w:	1		M8a	0	1	1
CmC:
SP
Model	np	lnL	k	AIC	ΔAIC	Parameters					Null	LRT	df	P
M1a	212	-19843.1	2.03387	40110.2		p:	0.89844	0.10156			n/a
						w:	0.01356	1
M2a	214	-19838.9	2.04991	40105.9		p:	0.89822	0.09433	0.00746		M1a	8.37544	2	0.0151809
						w:	0.01366	1	1.82232
M2a_rel	214	-19608.3	1.83933	39644.6		p:	0.84224	0.05285	0.10491		M1a	469.673	2	1.0274e-102
						w:	0.0038	1	0.21573
frog_gnat2_sp_Scansorial	215	-19604.2	1.84809	39638.4		site	0	1	2		M2a_rel	8.13441	1	0.0043433
						proportion	0.84053	0.05477	0.1047
						branch 0	0.0037	1	0.18958
						branch 1	0.0037	1	0.29897
frog_gnat2_sp_directdeveloping	215	-19607.8	1.84181	39645.5		site	0	1	2		M2a_rel	1.04358	1	0.306991
						proportion	0.84194	0.05333	0.10473
						branch 0	0.00379	1	0.21888
						branch 1	0.00379	1	0.17295
frog_gnat2_sp_diurnal	215	-19607.8	1.83971	39645.7		site	0	1	2		M2a_rel	0.880346	1	0.348107
						proportion	0.10505	0.05298	0.84197
						branch 0	0.21513	1	0.00349
						branch 1	0.21513	1	0.00511
frog_gnat2_sp_fossorial	215	-19605.5	1.84038	39641.1		site	0	1	2		M2a_rel	5.47006	1	0.019345
						proportion	0.84173	0.05285	0.10542
						branch 0	0.00377	1	0.22881
						branch 1	0.00377	1	0.14169
frog_gnat2_sp_fullyaquatic	215	-19608.1	1.84071	39646.1		site	0	1	2		M2a_rel	0.443934	1	0.50523
						proportion	0.84226	0.05317	0.10456
						branch 0	0.00381	1	0.21826
						branch 1	0.00381	1	0.18669
frog_gnat2_sp_fullysemiaquatic	215	-19607.8	1.84437	39645.6		site	0	1	2		M2a_rel	0.973616	1	0.32378
						proportion	0.84216	0.05398	0.10386
						branch 0	0.0038	1	0.22088
						branch 1	0.0038	1	0.18567
frog_gnat2_sp_tropical	215	-19607.3	1.83811	39644.6		site	0	1	2		M2a_rel	1.9114	1	0.166808
						proportion	0.8423	0.05257	0.10514
						branch 0	0.00382	1	0.24225
						branch 1	0.00382	1	0.20125
ML
Model	np	lnL	k	AIC	ΔAIC	Parameters					Null	LRT	df	P
M1a	212	-19727.9	2.05543	39879.8		p:	0.90275	0.09725			n/a
						w:	0.0137	1
M2a	214	-19727.9	2.05543	39883.8		p:	0.90278	0.06008	0.03713		M1a	-1e-05	2	#NUM!
						w:	0.0137	1	1
M2a_rel	214	-19506.2	1.85587	39440.3		p:	0.8519	0.05049	0.09761		M1a	443.442	2	5.10242e-97
						w:	0.00446	1	0.22769
gnat2_paml_Scansorial	215	-19503.1	1.86098	39436.2		site	0	1	2		M2a_rel	6.10538	1	0.0134771
						proportion	0.85105	0.05132	0.09764
						branch 0	0.00441	1	0.20655
						branch 1	0.00441	1	0.30714
gnat2_paml_directdeveloping	215	-19504.2	1.85921	39438.3		site	0	1	2		M2a_rel	4.01481	1	0.0451024
						proportion	0.85166	0.05101	0.09732
						branch 0	0.00444	1	0.23462
						branch 1	0.00444	1	0.14017
gnat2_paml_diurnal	215	-19506.1	1.85503	39442.2		site	0	1	2		M2a_rel	0.109794	1	0.740379
						proportion	0.85191	0.05039	0.0977
						branch 0	0.00446	1	0.22579
						branch 1	0.00446	1	0.23912
gnat2_paml_fossorial	215	-19502.6	1.85476	39435.2		site	0	1	2		M2a_rel	7.10766	1	0.00767551
						proportion	0.85128	0.05028	0.09844
						branch 0	0.00441	1	0.24368
						branch 1	0.00441	1	0.14134
gnat2_paml_fullyaquatix	215	-19506	1.85703	39442.1		site	0	1	2		M2a_rel	0.27981	1	0.596826
						proportion	0.8519	0.05073	0.09737
						branch 0	0.00446	1	0.22977
						branch 1	0.00446	1	0.20303
gnat2_paml_semiaquatic	215	-19506.1	1.85734	39442.1		site	0	1	2		M2a_rel	0.184708	1	0.667358
						proportion	0.85188	0.05076	0.09735
						branch 0	0.00446	1	0.23048
						branch 1	0.00446	1	0.21486
gnat2_paml_tropical	215	-19504.2	1.85292	39438.3		site	0	1	2		M2a_rel	4.02098	1	0.0449375
						proportion	0.85184	0.05004	0.09812
						branch 0	0.00446	1	0.26584
						branch 1	0.00446	1	0.2041

### Sheet: GNB1
Tree	Model	np	lnL	k	Parameters					Null	LRT	df	P
SP	M0	211	-10565	2.73524	0.00346					n/a
	M1a	212	-10565	2.73523	p:	0.99999	1e-05			M0	-0.006796	1	#NUM!
					w:	0.00346	1
	M2a	214	-10565.1	2.73513	p:	0.99972	0	0.00028		M1a	-0.1809	2	#NUM!
					w:	0.00346	1	999
	M2a_rel	214	-10565.1	2.73513	p:	0.99972	0	0.00028		M1a	-0.1809	2	#NUM!
					w:	0.00346	1	999
	M3	215	-10548.6	2.73527	p:	0.9352	0.06454	0.00026		M0	32.6695	4	1.39582e-06
					w:	0	0.05262	999
	M7	212	-10626.1	2.73633	p:	0.01131	q:	0.03995		n/a
	M8a	213	-10549.4	2.73551	p:	0.00837	q:	0.29927		n/a
					p1:	1e-05	w:	1
	M8	214	-10549.7	2.73558	p:	0.01066	q:	0.462		M7	152.883	2	6.33707e-34
					p1:	0.001	w:	279.656		M8a	-0.677078	1	#NUM!
ML	M0	211	-10504.8	2.72936	0.00352					n/a
	M1a	212	-10504.8	2.72935	p:	0.99999	1e-05			M0	-0.006794	1	#NUM!
					w:	0.00352	1
	M2a	214	-10504.9	2.72924	p:	0.99973	0	0.00027		M1a	-0.180192	2	#NUM!
					w:	0.00352	1	999
	M2a_rel	214	-10504.9	2.72924	p:	0.99973	0	0.00027		M1a	-0.180192	2	#NUM!
					w:	0.00352	1	999
	M3	215	-10488.5	2.72942	p:	0.93524	0.06454	0.00022		M0	32.6975	4	1.37749e-06
					w:	0	0.05343	999
	M7	212	-10566	2.73052	p:	0.01219	q:	0.04356		n/a
	M8a	213	-10489.2	2.72964	p:	0.00962	q:	0.38046		n/a
					p1:	1e-05	w:	1
	M8	214	-10489.5	2.72964	p:	0.01201	q:	0.57759		M7	152.922	2	6.21319e-34
					p1:	0.00093	w:	269.058		M8a	-0.629086	1	#NUM!
CmC:
SP
Model	np	lnL	k	AIC	ΔAIC	Parameters					Null	LRT	df	P
M1a	212	-10565	2.73523	21554		p:	0.99999	1e-05			n/a
						w:	0.00346	1
M2a	214	-10565.1	2.73513	21558.1		p:	0.99972	0	0.00028		M1a	-0.1809	2	#NUM!
						w:	0.00346	1	999
M2a_rel	214	-10565.1	2.73513	21558.1		p:	0.99972	0	0.00028		M1a	-0.1809	2	#NUM!
						w:	0.00346	1	999
frog_gnb1_Scansorial	215	-10548.5	2.73547	21527.1		site	0	1	2		M2a_rel	33.0712	1	8.88452e-09
						proportion	0.06301	0	0.93699
						branch 0	0.05347	1	0
						branch 1	0.05347	1	0.00025
frog_gnb1_directdeveloping	215	-10548.6	2.73537	21527.1		site	0	1	2		M2a_rel	33.035	1	9.05125e-09
						proportion	0.06455	0	0.93545
						branch 0	0.05262	1	0
						branch 1	0.05262	1	0
frog_gnb1_diurnal	215	-10548.6	2.73537	21527.1		site	0	1	2		M2a_rel	33.0382	1	9.03678e-09
						proportion	0.93545	0	0.06455
						branch 0	0	1	0.05289
						branch 1	0	1	0.05107
frog_gnb1_fossorial	215	-10548.5	2.73519	21527		site	0	1	2		M2a_rel	33.1515	1	8.52507e-09
						proportion	0.0537	0	0.9463
						branch 0	0.05938	1	0.0003
						branch 1	0.05938	1	0
frog_gnb1_fullyaquatic	215	-10545.4	2.73441	21520.8		site	0	1	2		M2a_rel	39.3378	1	3.56466e-10
						proportion	0.9372	0	0.0628
						branch 0	0	1	0.041
						branch 1	0	1	0.15016
frog_gnb1_fullysemiaquatic	215	-10545.4	2.73459	21520.8		site	0	1	2		M2a_rel	39.302	1	3.6307e-10
						proportion	0.93664	0	0.06336
						branch 0	0	1	0.03621
						branch 1	0	1	0.1139
frog_gnb1_tropical	215	-10548.5	2.73538	21527.1		site	0	1	2		M2a_rel	33.0629	1	8.92267e-09
						proportion	0.06058	1e-05	0.93941
						branch 0	0.05493	1	0
						branch 1	0.05493	1	0.00015
ML
Model	np	lnL	k	AIC	ΔAIC	Parameters					Null	LRT	df	P
M1a	212	-10504.8	2.72935	21433.7		p:	0.99999	1e-05			n/a
						w:	0.00352	1
M2a	214	-10504.9	2.72924	21437.8		p:	0.99973	0	0.00027		M1a	-0.180192	2	#NUM!
						w:	0.00352	1	999
M2a_rel	214	-10504.9	2.72924	21437.8		p:	0.99973	0	0.00027		M1a	-0.180192	2	#NUM!
						w:	0.00352	1	999
gnb1_paml_aquatic	215	-10504.9	2.72927	21439.8		site	0	1	2		M2a_rel	0.031322	1	0.859524
						proportion	0.99977	0	0.00023
						branch 0	0.00352	1	999
						branch 1	0.00352	1	551.813
gnb1_paml_Scansorial	215	-10505.1	2.72904	21440.2		site	0	1	2		M2a_rel	-0.333992	1	#NUM!
						proportion	0.99923	0	0.00077
						branch 0	0.00352	1	303.196
						branch 1	0.00352	1	999
gnb1_paml_directdeveloping	215	-10487.5	2.72971	21404.9		site	0	1	2		M2a_rel	34.9278	1	3.42163e-09
						proportion	0.94397	1e-05	0.05602
						branch 0	0.0002	1	0.0516
						branch 1	0.0002	1	0.12554
gnb1_paml_diurnal	215	-10504.9	2.72922	21439.9		site	0	1	2		M2a_rel	-0.037192	1	#NUM!
						proportion	0.99967	0	0.00033
						branch 0	0.00352	1	999
						branch 1	0.00352	1	275.437
gnb1_paml_fossorial	215	-10504.9	2.72922	21439.9		site	0	1	2		M2a_rel	-0.041496	1	#NUM!
						proportion	0.99966	0	0.00034
						branch 0	0.00352	1	999
						branch 1	0.00352	1	438.793
gnb1_paml_semiaquatic	215	-10504.9	2.72925	21439.8		site	0	1	2		M2a_rel	0.026344	1	0.871063
						proportion	0.99976	0	0.00024
						branch 0	0.00352	1	999
						branch 1	0.00352	1	505.967
gnb1_paml_tropical	215	-10504.9	2.72921	21439.9		site	0	1	2		M2a_rel	-0.051814	1	#NUM!
						proportion	0.99965	0	0.00035
						branch 0	0.00352	1	999
						branch 1	0.00352	1	714.526

### Sheet: GNB3
Tree	Model	np	lnL	k	Parameters					Null	LRT	df	P
SP	M0	205	-20143.6	2.55039	0.02341					n/a
	M1a	206	-19992.3	2.67888	p:	0.96201	0.03799			M0	302.626	1	8.82204e-68
					w:	0.01448	1
	M2a	208	-19992.3	2.6788	p:	0.96223	0.03775	2e-05		M1a	-0.000488	2	#NUM!
					w:	0.01448	1	1
	M2a_rel	208	-19679.4	2.55489	p:	0.85453	0.00588	0.1396		M1a	625.771	2	1.30513e-136
					w:	0.00273	1	0.15323
	M3	209	-19669.5	2.54616	p:	0.80293	0.13061	0.06646		M0	948.247	4	5.85543e-204
					w:	0.00125	0.06438	0.26494
	M7	206	-19670.8	2.54727	p:	0.093	q:	2.29721		n/a
	M8a	207	-19661.2	2.55369	p:	0.0935	q:	2.79034		n/a
					p1:	0.00587	w:	1
	M8	208	-19661.2	2.55369	p:	0.0935	q:	2.79036		M7	19.3539	2	6.27113e-05
					p1:	0.00587	w:	1		M8a	0	1	1
ML	M0	205	-20038.4	2.57366	0.0233					n/a
	M1a	206	-19895.5	2.7059	p:	0.96139	0.03861			M0	285.848	1	3.99263e-64
					w:	0.01437	1
	M2a	208	-19895.5	2.70588	p:	0.96144	0	0.03856		M1a	-1.2e-05	2	#NUM!
					w:	0.01437	1	1
	M2a_rel	208	-19583.6	2.5771	p:	0.85084	0.00587	0.14329		M1a	623.741	2	3.5997e-136
					w:	0.0025	1	0.14905
	M3	209	-19576.8	2.56928	p:	0.8188	0.12202	0.05918		M0	923.167	4	1.59247e-198
					w:	0.00159	0.07664	0.27534
	M7	206	-19579.6	2.57012	p:	0.09439	q:	2.33406		n/a
	M8a	207	-19569.6	2.57602	p:	0.09558	q:	2.88044		n/a
					p1:	0.00587	w:	1
	M8	208	-19569.6	2.57602	p:	0.09558	q:	2.88043		M7	20.0631	2	4.39889e-05
					p1:	0.00587	w:	1		M8a	0	1	1
CmC:
SP
Model	np	lnL	k	AIC	ΔAIC	Parameters					Null	LRT	df	P
M1a	206	-19992.3	2.67888	40396.6		p:	0.96201	0.03799			n/a
						w:	0.01448	1
M2a	208	-19992.3	2.6788	40400.6		p:	0.96223	0.03775	2e-05		M1a	-0.000488	2	#NUM!
						w:	0.01448	1	1
M2a_rel	208	-19679.4	2.55489	39774.8		p:	0.85453	0.00588	0.1396		M1a	625.771	2	1.30513e-136
						w:	0.00273	1	0.15323
frog_gnb3_sp_Scansorial	209	-19678.2	2.55567	39774.4		site	0	1	2		M2a_rel	2.4133	1	0.120308
						proportion	0.85485	0.00588	0.13927
						branch 0	0.00274	1	0.14704
						branch 1	0.00274	1	0.1912
frog_gnb3_sp_directdeveloping	209	-19676.3	2.55459	39770.7		site	0	1	2		M2a_rel	6.12942	1	0.013295
						proportion	0.1379	0.00588	0.85622
						branch 0	0.15488	1	0.00234
						branch 1	0.15488	1	0.00721
frog_gnb3_sp_diurnal	209	-19678.9	2.55502	39775.8		site	0	1	2		M2a_rel	1.00008	1	0.317291
						proportion	0.85438	0.00588	0.13974
						branch 0	0.00272	1	0.15755
						branch 1	0.00272	1	0.13247
frog_gnb3_sp_fossorial	209	-19679.4	2.55497	39776.7		site	0	1	2		M2a_rel	0.091266	1	0.762574
						proportion	0.85474	0.00587	0.13939
						branch 0	0.00274	1	0.1548
						branch 1	0.00274	1	0.14736
frog_gnb3_sp_fullyaquatic	209	-19678.3	2.55422	39774.6		site	0	1	2		M2a_rel	2.17918	1	0.139889
						proportion	0.13785	0.00568	0.85647
						branch 0	0.15417	1	0.00254
						branch 1	0.15417	1	0.0055
frog_gnb3_sp_fullysemiaquatic	209	-19674.2	2.55472	39766.3		site	0	1	2		M2a_rel	10.4931	1	0.0011982
						proportion	0.85376	0.00588	0.14036
						branch 0	0.00269	1	0.13602
						branch 1	0.00269	1	0.22079
frog_gnb3_sp_tropical	209	-19679.4	2.55477	39776.7		site	0	1	2		M2a_rel	0.08072	1	0.776324
						proportion	0.85453	0.00589	0.13958
						branch 0	0.00273	1	0.15654
						branch 1	0.00273	1	0.15096
ML
Model	np	lnL	k	AIC	ΔAIC	Parameters					Null	LRT	df	P
M1a	206	-19895.5	2.7059	40203		p:	0.96139	0.03861			n/a
						w:	0.01437	1
M2a	208	-19895.5	2.70588	40207		p:	0.96144	0	0.03856		M1a	-1.2e-05	2	#NUM!
						w:	0.01437	1	1
M2a_rel	208	-19583.6	2.5771	39583.2		p:	0.85084	0.00587	0.14329		M1a	623.741	2	3.5997e-136
						w:	0.0025	1	0.14905
gnb3_paml_aquatic	209	-19582.8	2.57732	39583.6		site	0	1	2		M2a_rel	1.58856	1	0.207532
						proportion	0.85048	0.00589	0.14363
						branch 0	0.00249	1	0.14531
						branch 1	0.00249	1	0.19288
gnb3_paml_Scansorial	209	-19582.7	2.57791	39583.5		site	0	1	2		M2a_rel	1.77275	1	0.183042
						proportion	0.85089	0.00588	0.14323
						branch 0	0.0025	1	0.14375
						branch 1	0.0025	1	0.18081
gnb3_paml_directdeveloping	209	-19583.5	2.57714	39585.1		site	0	1	2		M2a_rel	0.1535	1	0.695213
						proportion	0.85018	0.00588	0.14394
						branch 0	0.00248	1	0.14733
						branch 1	0.00248	1	0.16076
gnb3_paml_diurnal	209	-19583.2	2.5772	39584.4		site	0	1	2		M2a_rel	0.842596	1	0.358655
						proportion	0.85091	0.00588	0.14322
						branch 0	0.00251	1	0.15306
						branch 1	0.00251	1	0.13027
gnb3_paml_fossorial	209	-19583	2.57667	39584		site	0	1	2		M2a_rel	1.26016	1	0.261621
						proportion	0.14196	0.00587	0.85217
						branch 0	0.14998	1	0.00228
						branch 1	0.14998	1	0.0038
gnb3_paml_semiaquatic	209	-19579.1	2.57739	39576.2		site	0	1	2		M2a_rel	9.004	1	0.00269389
						proportion	0.85082	0.00588	0.1433
						branch 0	0.0025	1	0.13378
						branch 1	0.0025	1	0.20864
gnb3_paml_tropical	209	-19583.6	2.57716	39585.2		site	0	1	2		M2a_rel	0.005006	1	0.943594
						proportion	0.85075	0.00589	0.14336
						branch 0	0.0025	1	0.14825
						branch 1	0.0025	1	0.14959

### Sheet: GNB5
Tree	Model	np	lnL	k	Parameters					Null	LRT	df	P
SP	M0	209	-18668.5	2.17911	0.02445					n/a
	M1a	210	-18247.1	2.26727	p:	0.96183	0.03817			M0	842.79	1	2.68525e-185
					w:	0.00728	1
	M2a	212	-18247.1	2.26724	p:	0.96182	0.03818	0		M1a	-1e-05	2	#NUM!
					w:	0.00728	1	130.999
	M2a_rel	212	-18113.9	2.18673	p:	0.90998	0.01609	0.07393		M1a	266.302	2	1.49013e-58
					w:	0.00137	1	0.16986
	M3	213	-18110.9	2.17418	p:	0.90862	0.07321	0.01818		M0	1115.1	4	4.03773e-240
					w:	0.00131	0.15795	0.78508
	M7	210	-18132.8	2.17246	p:	0.05127	q:	0.71722		n/a
	M8a	211	-18114.5	2.18304	p:	0.04845	q:	1.6857		n/a
					p1:	0.01526	w:	1
	M8	212	-18114.5	2.18304	p:	0.04845	q:	1.6857		M7	36.6323	2	1.11021e-08
					p1:	0.01526	w:	1		M8a	0	1	1
ML	M0	209	-18606.7	2.19569	0.02452					n/a
	M1a	210	-18179	2.28079	p:	0.96158	0.03842			M0	855.307	1	5.10308e-188
					w:	0.00702	1
	M2a	212	-18179	2.28078	p:	0.96156	0.00318	0.03527		M1a	-8e-06	2	#NUM!
					w:	0.00702	1	1
	M2a_rel	212	-18056.6	2.20461	p:	0.91085	0.01712	0.07203		M1a	244.837	2	6.82829e-54
					w:	0.00143	1	0.16421
	M3	213	-18053.3	2.18811	p:	0.90992	0.07158	0.0185		M0	1106.75	4	2.60296e-238
					w:	0.00138	0.15602	0.7828
	M7	210	-18073	2.1855	p:	0.04941	q:	0.71103		n/a
	M8a	211	-18057.3	2.20097	p:	0.05005	q:	1.77978		n/a
					p1:	0.01616	w:	1
	M8	212	-18057.3	2.20097	p:	0.05005	q:	1.77977		M7	31.3217	2	1.57975e-07
					p1:	0.01616	w:	1		M8a	0	1	1
CmC:
SP
Model	np	lnL	k	AIC	ΔAIC	Parameters					Null	LRT	df	P
M1a	210	-18247.1	2.26727	36914.1		p:	0.96183	0.03817			n/a
						w:	0.00728	1
M2a	212	-18247.1	2.26724	36918.1		p:	0.96182	0.03818	0		M1a	-1e-05	2	#NUM!
						w:	0.00728	1	130.999
M2a_rel	212	-18113.9	2.18673	36651.8		p:	0.90998	0.01609	0.07393		M1a	266.302	2	1.49013e-58
						w:	0.00137	1	0.16986
frog_gnb5_Scansorial	213	-18111.8	2.18485	36649.7		site	0	1	2		M2a_rel	4.16925	1	0.0411639
						proportion	0.90994	0.01581	0.07425
						branch 0	0.00137	1	0.18579
						branch 1	0.00137	1	0.11109
frog_gnb5_directdeveloping	213	-18113.9	2.18664	36653.7		site	0	1	2		M2a_rel	0.077904	1	0.780158
						proportion	0.07378	0.01608	0.91014
						branch 0	0.17016	1	0.00141
						branch 1	0.17016	1	0.00105
frog_gnb5_diurnal	213	-18113.9	2.1868	36653.7		site	0	1	2		M2a_rel	0.07805	1	0.779958
						proportion	0.90996	0.01606	0.07398
						branch 0	0.00137	1	0.16813
						branch 1	0.00137	1	0.18126
frog_gnb5_fossorial	213	-18111.6	2.18682	36649.3		site	0	1	2		M2a_rel	4.57645	1	0.0324143
						proportion	0.07402	0.01611	0.90987
						branch 0	0.16944	1	0.00163
						branch 1	0.16944	1	0
frog_gnb5_fullyaquatic	213	-18113.6	2.18654	36653.2		site	0	1	2		M2a_rel	0.667824	1	0.413811
						proportion	0.9102	0.01593	0.07387
						branch 0	0.00138	1	0.17404
						branch 1	0.00138	1	0.13086
frog_gnb5_fullysemiaquatic	213	-18112.4	2.18722	36650.8		site	0	1	2		M2a_rel	3.03318	1	0.081578
						proportion	0.07474	0.0162	0.90906
						branch 0	0.16823	1	0.00096
						branch 1	0.16823	1	0.00281
frog_gnb5_tropical	213	-18111.2	2.18491	36648.3		site	0	1	2		M2a_rel	5.49146	1	0.0191095
						proportion	0.91079	0.01572	0.07348
						branch 0	0.00142	1	0.21766
						branch 1	0.00142	1	0.14284
ML
Model	np	lnL	k	AIC	ΔAIC	Parameters					Null	LRT	df	P
M1a	210	-18179	2.28079	36778		p:	0.96158	0.03842			n/a
						w:	0.00702	1
M2a	212	-18179	2.28078	36782		p:	0.96156	0.00318	0.03527		M1a	-8e-06	2	#NUM!
						w:	0.00702	1	1
M2a_rel	212	-18056.6	2.20461	36537.2		p:	0.91085	0.01712	0.07203		M1a	244.837	2	6.82829e-54
						w:	0.00143	1	0.16421
gnb5_paml_directdeveloping	213	-18056.6	2.2046	36539.1		site	0	1	2		M2a_rel	0.016084	1	0.899081
						proportion	0.91082	0.01712	0.07206
						branch 0	0.00143	1	0.16475
						branch 1	0.00143	1	0.15794
gnb5_paml_diurnal	213	-18056.5	2.20443	36539		site	0	1	2		M2a_rel	0.152916	1	0.695764
						proportion	0.91083	0.01707	0.0721
						branch 0	0.00143	1	0.16191
						branch 1	0.00143	1	0.179
gnb5_paml_fossorial	213	-18056.4	2.20486	36538.7		site	0	1	2		M2a_rel	0.422414	1	0.515735
						proportion	0.91088	0.01717	0.07195
						branch 0	0.00143	1	0.16827
						branch 1	0.00143	1	0.14247
gnb5_paml_fullyaquatic	213	-18056.3	2.20453	36538.6		site	0	1	2		M2a_rel	0.580388	1	0.44616
						proportion	0.91103	0.01705	0.07192
						branch 0	0.00144	1	0.16813
						branch 1	0.00144	1	0.12783
gnb5_paml_semiaquatic	213	-18056.6	2.2046	36539.1		site	0	1	2		M2a_rel	0.049306	1	0.824275
						proportion	0.91085	0.01713	0.07202
						branch 0	0.00143	1	0.16598
						branch 1	0.00143	1	0.15768
gnb5_paml_tropical	213	-18053.9	2.20243	36533.8		site	0	1	2		M2a_rel	5.40164	1	0.0201178
						proportion	0.91215	0.01662	0.07123
						branch 0	0.00149	1	0.21348
						branch 1	0.00149	1	0.1386
gnb5_paml_Scansorial	213	-18054.4	2.20276	36534.8		site	0	1	2		M2a_rel	4.34623	1	0.0370909
						proportion	0.91095	0.01672	0.07233
						branch 0	0.00144	1	0.18143
						branch 1	0.00144	1	0.10542

### Sheet: GNGT1
Tree	Model	np	lnL	k	Parameters					Null	LRT	df	P
SP	M0	203	-5028.64	1.28036	0.07418					n/a
	M1a	204	-4809.5	1.39925	p:	0.91392	0.08608			M0	438.278	1	2.56613e-97
					w:	0.03088	1
	M2a	206	-4795.19	1.46448	p:	0.91402	0.07533	0.01066		M1a	28.6366	2	6.04853e-07
					w:	0.0325	1	2.9517
	M2a_rel	206	-4768.29	1.29492	p:	0.68901	0.07105	0.23994		M1a	82.4198	2	1.26694e-18
					w:	0.00563	1	0.12881
	M3	207	-4767.52	1.26796	p:	0.68811	0.23924	0.07265		M0	522.245	4	1.03405e-111
					w:	0.00545	0.12402	0.87673
	M7	204	-4771.52	1.23542	p:	0.09817	q:	0.547		n/a
	M8a	205	-4763.65	1.22719	p:	0.17491	q:	2.20027		n/a
					p1:	0.03687	w:	1
	M8	206	-4751.5	1.2814	p:	0.15559	q:	1.44217		M7	40.0351	2	2.02526e-09
					p1:	0.01075	w:	2.59531		M8a	24.299	1	8.24806e-07
ML	M0	203	-4689.95	1.21563	0.07245					n/a
	M1a	204	-4519.39	1.32106	p:	0.90592	0.09408			M0	341.135	1	3.61114e-76
					w:	0.03146	1
	M2a	206	-4512.61	1.38726	p:	0.90391	0.085	0.01109		M1a	13.5562	2	0.00113845
					w:	0.03243	1	2.47959
	M2a_rel	206	-4481.51	1.17338	p:	0.74212	0.05011	0.20776		M1a	75.7446	2	3.56677e-17
					w:	0.00912	1	0.18763
	M3	207	-4480.47	1.18717	p:	0.74693	0.20952	0.04355		M0	418.976	4	2.20706e-89
					w:	0.00956	0.20286	1.2504
	M7	204	-4484.47	1.16849	p:	0.11619	q:	0.67688		n/a
	M8	206	-4473.31	1.21383	p:	0.17317	q:	1.82569		M7	22.3348	2	1.41276e-05
					p1:	0.01854	w:	1.83845
CmC:
SP
Model	np	lnL	k	AIC	ΔAIC	Parameters					Null	LRT	df	P
M1a	204	-4809.5	1.39925	10027		p:	0.91392	0.08608			n/a
						w:	0.03088	1
M2a	206	-4795.19	1.46448	10002.4		p:	0.91402	0.07533	0.01066		M1a	28.6366	2	6.04853e-07
						w:	0.0325	1	2.9517
M2a_rel	206	-4768.29	1.29492	9948.59		p:	0.68901	0.07105	0.23994		M1a	82.4198	2	1.26694e-18
						w:	0.00563	1	0.12881
frog_gngt1_Scansorial	207	-4767.34	1.29719	9948.69		site	0	1	2		M2a_rel	1.90241	1	0.167809
						proportion	0.68507	0.07358	0.24136
						branch 0	0.00547	1	0.13737
						branch 1	0.00547	1	0.08593
frog_gngt1_directdeveloping	207	-4767.03	1.29493	9948.06		site	0	1	2		M2a_rel	2.52697	1	0.111915
						proportion	0.23976	0.0709	0.68934
						branch 0	0.12971	1	0.00641
						branch 1	0.12971	1	0
frog_gngt1_diurnal	207	-4768.22	1.29469	9950.43		site	0	1	2		M2a_rel	0.158088	1	0.690923
						proportion	0.68992	0.07092	0.23916
						branch 0	0.00569	1	0.12644
						branch 1	0.00569	1	0.14392
frog_gngt1_fossorial	207	-4766.45	1.29424	9946.9		site	0	1	2		M2a_rel	3.69103	1	0.0547059
						proportion	0.24627	0.07142	0.68231
						branch 0	0.12449	1	0.00326
						branch 1	0.12449	1	0.0134
frog_gngt1_fullyaquatic	207	-4768.21	1.29498	9950.41		site	0	1	2		M2a_rel	0.174636	1	0.676024
						proportion	0.24171	0.07115	0.68715
						branch 0	0.12807	1	0.00534
						branch 1	0.12807	1	0.00874
frog_gngt1_fullysemiaquatic	207	-4764.4	1.29745	9942.8		site	0	1	2		M2a_rel	7.78745	1	0.00526103
						proportion	0.24965	0.0712	0.67915
						branch 0	0.12615	1	0.00261
						branch 1	0.12615	1	0.01896
frog_gngt1_tropical	207	-4767.11	1.29482	9948.22		site	0	1	2		M2a_rel	2.36819	1	0.123831
						proportion	0.69147	0.07193	0.2366
						branch 0	0.0058	1	0.1578
						branch 1	0.0058	1	0.10797
ML
Model	np	lnL	k	AIC	ΔAIC	Parameters					Null	LRT	df	P
M1a	204	-4519.39	1.32106	9446.77		p:	0.90592	0.09408			n/a
						w:	0.03146	1
M2a	206	-4512.61	1.38726	9437.21		p:	0.90391	0.085	0.01109		M1a	13.5562	2	0.00113845
						w:	0.03243	1	2.47959
M2a_rel	206	-4481.51	1.17338	9375.03		p:	0.74212	0.05011	0.20776		M1a	75.7446	2	3.56677e-17
						w:	0.00912	1	0.18763
gngt1_aquatic_ml	207	-4480.74	1.1799	9375.48		site	0	1	2		M2a_rel	1.54867	1	0.213332
						proportion	0.74177	0.0531	0.20512
						branch 0	0.00918	1	0.17668
						branch 1	0.00918	1	0.30405
gngt1_Scansorial_ml	207	-4480.15	1.19694	9374.3		site	0	1	2		M2a_rel	2.72612	1	0.0987187
						proportion	0.72807	0.0612	0.21073
						branch 0	0.00853	1	0.18302
						branch 1	0.00853	1	0.09694
gngt1_directdeveloping_ml	207	-4480.89	1.1906	9375.78		site	0	1	2		M2a_rel	1.24667	1	0.264189
						proportion	0.22536	0.05717	0.71747
						branch 0	0.16555	1	0.00861
						branch 1	0.16555	1	0
gngt1_diurnal_ml	207	-4481.39	1.17178	9376.77		site	0	1	2		M2a_rel	0.251616	1	0.615939
						proportion	0.20564	0.04952	0.74484
						branch 0	0.19005	1	0.00973
						branch 1	0.19005	1	0.00669
gngt1_fossorial_ml	207	-4480.75	1.17698	9375.5		site	0	1	2		M2a_rel	1.53086	1	0.215984
						proportion	0.20911	0.05146	0.73942
						branch 0	0.18302	1	0.0075
						branch 1	0.18302	1	0.01551
gngt1_semiaquatic_ml	207	-4479.54	1.1952	9373.08		site	0	1	2		M2a_rel	3.94212	1	0.0470913
						proportion	0.23137	0.05856	0.71006
						branch 0	0.15916	1	0.005
						branch 1	0.15916	1	0.0199
gngt1_tropical_ml	207	-4481.42	1.17242	9376.85		site	0	1	2		M2a_rel	0.176846	1	0.674098
						proportion	0.20655	0.04975	0.7437
						branch 0	0.18906	1	0.0082
						branch 1	0.18906	1	0.01013

### Sheet: GNGT2
Tree	Model	np	lnL	k	Parameters					Null	LRT	df	P
SP	M0	203	-4580.28	1.24019	0.05827					n/a
	M1a	204	-4517.29	1.29094	p:	0.94118	0.05882			M0	125.979	1	3.10682e-29
					w:	0.04533	1
	M2a	206	-4517.25	1.29158	p:	0.9412	0.00634	0.05246		M1a	0.087882	2	0.95701
					w:	0.04532	1	1
	M2a_rel	206	-4457.1	1.28079	p:	0.65214	0.05633	0.29152		M1a	120.386	2	7.21808e-27
					w:	0.01194	1	0.14576
	M3	207	-4449.36	1.21459	p:	0.59602	0.27444	0.12954		M0	261.852	4	1.81963e-55
					w:	0.00863	0.08691	0.37408
	M7	204	-4449.27	1.21317	p:	0.27929	q:	2.39645		n/a
	M8a	205	-4448.39	1.21734	p:	0.3333	q:	4.0557		n/a
					p1:	0.01837	w:	1
	M8	206	-4448.39	1.21734	p:	0.3333	q:	4.05572		M7	1.77401	2	0.411888
					p1:	0.01837	w:	1		M8a	0	1	1
ML	M0	203	-4453.57	1.28378	0.05795					n/a
	M1a	204	-4406.6	1.40621	p:	0.90006	0.09994			M0	93.9405	1	3.25146e-22
					w:	0.04171	1
	M2a	206	-4406.6	1.40621	p:	0.90007	0.07888	0.02104		M1a	0	2	1
					w:	0.04171	1	1
	M2a_rel	206	-4354.64	1.28932	p:	0.78832	0	0.21168		M1a	103.924	2	2.71191e-23
					w:	0.02215	1	0.26663
	M3	207	-4341.5	1.2654	p:	0.5807	0.29238	0.12693		M0	224.135	4	2.41526e-47
					w:	0.00873	0.08568	0.35705
	M7	204	-4342.38	1.26357	p:	0.32164	q:	3.31856		n/a
	M8a	205	-4342.38	1.26358	p:	0.32164	q:	3.31855		n/a
					p1:	1e-05	w:	1
	M8	206	-4342.38	1.26357	p:	0.32164	q:	3.31864		M7	-0.00112	2	#NUM!
					p1:	1e-05	w:	1		M8a	0	1	1
CmC:
SP
Model	np	lnL	k	AIC	ΔAIC	Parameters					Null	LRT	df	P
M1a	204	-4517.29	1.29094	9442.59		p:	0.94118	0.05882			n/a
						w:	0.04533	1
M2a	206	-4517.25	1.29158	9446.5		p:	0.9412	0.00634	0.05246		M1a	0.087882	2	0.95701
						w:	0.04532	1	1
M2a_rel	206	-4457.1	1.28079	9326.2		p:	0.65214	0.05633	0.29152		M1a	120.386	2	7.21808e-27
						w:	0.01194	1	0.14576
frog_gngt2_Scansorial	207	-4452.63	1.27764	9319.27		site	0	1	2		M2a_rel	8.93318	1	0.00280036
						proportion	0.66639	0.0576	0.27601
						branch 0	0.01299	1	0.17378
						branch 1	0.01299	1	0.06272
frog_gngt2_directdeveloping	207	-4456.78	1.27706	9327.57		site	0	1	2		M2a_rel	0.63681	1	0.424868
						proportion	0.27838	0.05571	0.66591
						branch 0	0.15076	1	0.01194
						branch 1	0.15076	1	0.02317
frog_gngt2_diurnal	207	-4454.82	1.27855	9323.64		site	0	1	2		M2a_rel	4.55745	1	0.0327759
						proportion	0.27685	0.05581	0.66733
						branch 0	0.15066	1	0.01014
						branch 1	0.15066	1	0.02725
frog_gngt2_fossorial	207	-4457.04	1.28188	9328.07		site	0	1	2		M2a_rel	0.126974	1	0.72159
						proportion	0.64956	0.05678	0.29366
						branch 0	0.01179	1	0.14199
						branch 1	0.01179	1	0.15791
frog_gngt2_fullyaquatic	207	-4449.16	1.2743	9312.31		site	0	1	2		M2a_rel	15.8904	1	6.71194e-05
						proportion	0.67284	0.05556	0.2716
						branch 0	0.01326	1	0.132
						branch 1	0.01326	1	0.5024
frog_gngt2_fullysemiaquatic	207	-4451.33	1.27346	9316.65		site	0	1	2		M2a_rel	11.5479	1	0.000678274
						proportion	0.64686	0.05643	0.2967
						branch 0	0.01164	1	0.11496
						branch 1	0.01164	1	0.26361
frog_gngt2_tropical	207	-4456.96	1.28051	9327.92		site	0	1	2		M2a_rel	0.284768	1	0.593593
						proportion	0.28978	0.05624	0.65398
						branch 0	0.14666	1	0.01054
						branch 1	0.14666	1	0.01332
ML
Model	np	lnL	k	AIC	ΔAIC	Parameters					Null	LRT	df	P
M1a	204	-4406.6	1.40621	9221.2		p:	0.90006	0.09994			n/a
						w:	0.04171	1
M2a	206	-4406.6	1.40621	9225.2		p:	0.90007	0.07888	0.02104		M1a	0	2	1
						w:	0.04171	1	1
M2a_rel	206	-4354.64	1.28932	9121.28		p:	0.78832	0	0.21168		M1a	103.924	2	2.71191e-23
						w:	0.02215	1	0.26663
gngt2_paml_Scansorial	207	-4351.95	1.33706	9117.9		site	0	1	2		M2a_rel	5.37133	1	0.0204704
						proportion	0.64688	0.05745	0.29567
						branch 0	0.01275	1	0.16675
						branch 1	0.01275	1	0.06968
gngt2_paml_directdevelping	207	-4354.17	1.28856	9122.34		site	0	1	2		M2a_rel	0.934734	1	0.333636
						proportion	0.21569	0	0.78431
						branch 0	0.263	1	0.0209
						branch 1	0.263	1	0.03325
gngt2_paml_diurnal	207	-4353.78	1.33166	9121.56		site	0	1	2		M2a_rel	1.71282	1	0.19062
						proportion	0.63803	0.04802	0.31395
						branch 0	0.01195	1	0.14039
						branch 1	0.01195	1	0.21073
gngt2_paml_fossorial	207	-4353.52	1.29031	9121.04		site	0	1	2		M2a_rel	2.24016	1	0.134467
						proportion	0.77988	0.00942	0.2107
						branch 0	0.02184	1	0.27331
						branch 1	0.02184	1	0.16034
gngt2_paml_fullyaquatic	207	-4347.65	1.31717	9109.29		site	0	1	2		M2a_rel	13.985	1	0.000184271
						proportion	0.67103	0.04472	0.28426
						branch 0	0.01415	1	0.14164
						branch 1	0.01415	1	0.49442
gngt2_paml_semiaquatic	207	-4344.31	1.28673	9102.62		site	0	1	2		M2a_rel	20.6563	1	5.49546e-06
						proportion	0.20497	0	0.79503
						branch 0	0.27499	1	0.0148
						branch 1	0.27499	1	0.05708
gngt2_paml_tropical	207	-4354.32	1.28903	9122.64		site	0	1	2		M2a_rel	0.63904	1	0.424059
						proportion	0.79013	0	0.20987
						branch 0	0.02241	1	0.29627
						branch 1	0.02241	1	0.24874

### Sheet: GRK1
Tree	Model	np	lnL	k	Parameters					Null	LRT	df	P
SP	M0	215	-37785.2	1.63107	0.14008					n/a
	M1a	216	-36306.7	1.97696	p:	0.77281	0.22719			M0	2957.02	1	0
					w:	0.05083	1
	M2a	218	-36289.3	2.00814	p:	0.77081	0.21795	0.01124		M1a	34.7222	2	2.88517e-08
					w:	0.05124	1	2.11231
	M2a_rel	218	-35773	1.71193	p:	0.62311	0.08551	0.29139		M1a	1067.38	2	1.66204e-232
					w:	0.01098	1	0.27557
	M3	219	-35754.6	1.66683	p:	0.60183	0.25552	0.14266		M0	4061.21	4	0
					w:	0.00843	0.20899	0.71483
	M7	216	-35689.4	1.66219	p:	0.17386	q:	0.76224		n/a
	M8a	217	-35677.6	1.66351	p:	0.21572	q:	1.71323		n/a
					p1:	0.04771	w:	1
	M8	218	-35672.7	1.68648	p:	0.20695	q:	1.42146		M7	33.3904	2	5.61525e-08
					p1:	0.03479	w:	1.22922		M8a	9.9098	1	0.00164401
ML	M0	215	-37686	1.61935	0.13923					n/a
	M1a	216	-36225.9	1.95829	p:	0.7802	0.2198			M0	2920.22	1	0
					w:	0.05266	1
	M2a	218	-36207.8	1.99504	p:	0.77699	0.20949	0.01352		M1a	36.1607	2	1.40539e-08
					w:	0.05294	1	2.03911
	M2a_rel	218	-35682.7	1.69514	p:	0.62393	0.08311	0.29296		M1a	1086.45	2	1.20128e-236
					w:	0.01107	1	0.27317
	M3	219	-35670.8	1.65933	p:	0.60692	0.26436	0.12872		M0	4030.37	4	0
					w:	0.00898	0.21999	0.74945
	M7	216	-35603.8	1.65008	p:	0.17207	q:	0.75951		n/a
	M8a	217	-35589.4	1.65121	p:	0.21893	q:	1.82334		n/a
					p1:	0.04907	w:	1
	M8	218	-35583.6	1.67744	p:	0.21192	q:	1.51381		M7	40.4386	2	1.65524e-09
					p1:	0.03738	w:	1.23674		M8a	11.688	1	0.000629038
CmC:
SP
Model	np	lnL	k	AIC	ΔAIC	Parameters					Null	LRT	df	P
M1a	216	-36306.7	1.97696	73045.3		p:	0.77281	0.22719			n/a
						w:	0.05083	1
M2a	218	-36289.3	2.00814	73014.6		p:	0.77081	0.21795	0.01124		M1a	34.7222	2	2.88517e-08
						w:	0.05124	1	2.11231
M2a_rel	218	-35773	1.71193	71981.9		p:	0.62311	0.08551	0.29139		M1a	1067.38	2	1.66204e-232
						w:	0.01098	1	0.27557
frog_grk1_Scansorial	219	-35772	1.71171	71982		site	0	1	2		M2a_rel	1.96663	1	0.160806
						proportion	0.29107	0.08536	0.62357
						branch 0	0.2759	1	0.01031
						branch 1	0.2759	1	0.01446
frog_grk1_directdeveloping	219	-35772.7	1.71163	71983.3		site	0	1	2		M2a_rel	0.599484	1	0.438775
						proportion	0.2915	0.08551	0.62299
						branch 0	0.27555	1	0.01125
						branch 1	0.27555	1	0.00855
frog_grk1_diurnal	219	-35771.8	1.71346	71981.7		site	0	1	2		M2a_rel	2.24128	1	0.13437
						proportion	0.62289	0.0863	0.29081
						branch 0	0.01097	1	0.26935
						branch 1	0.01097	1	0.30742
frog_grk1_fossorial	219	-35770	1.71082	71978		site	0	1	2		M2a_rel	5.93562	1	0.0148379
						proportion	0.29066	0.08516	0.62417
						branch 0	0.27664	1	0.01227
						branch 1	0.27664	1	0.00593
frog_grk1_fullyaquatic	219	-35769.7	1.71184	71977.4		site	0	1	2		M2a_rel	6.55089	1	0.0104832
						proportion	0.29052	0.08525	0.62423
						branch 0	0.27644	1	0.01016
						branch 1	0.27644	1	0.02119
frog_grk1_fullysemiaquatic	219	-35770.7	1.71164	71979.3		site	0	1	2		M2a_rel	4.61854	1	0.0316281
						proportion	0.29033	0.08512	0.62455
						branch 0	0.2768	1	0.00995
						branch 1	0.2768	1	0.01631
frog_grk1_tropical	219	-35772	1.71235	71981.9		site	0	1	2		M2a_rel	1.98195	1	0.159185
						proportion	0.29139	0.08557	0.62304
						branch 0	0.27538	1	0.00912
						branch 1	0.27538	1	0.0122
ML
Model	np	lnL	k	AIC	ΔAIC	Parameters					Null	LRT	df	P
M1a	216	-36225.9	1.95829	72883.8		p:	0.7802	0.2198			n/a
						w:	0.05266	1
M2a	218	-36207.8	1.99504	72851.7		p:	0.77699	0.20949	0.01352		M1a	36.1607	2	1.40539e-08
						w:	0.05294	1	2.03911
M2a_rel	218	-35682.7	1.69514	71801.4		p:	0.62393	0.08311	0.29296		M1a	1086.45	2	1.20128e-236
						w:	0.01107	1	0.27317
grk1_aquatic_ml	219	-35679.6	1.69498	71797.2		site	0	1	2		M2a_rel	6.19926	1	0.0127804
						proportion	0.29198	0.08281	0.62521
						branch 0	0.27417	1	0.01029
						branch 1	0.27417	1	0.02104
grk1_Scansorial_ml	219	-35681.6	1.69497	71801.3		site	0	1	2		M2a_rel	2.09996	1	0.147303
						proportion	0.29274	0.08301	0.62425
						branch 0	0.27338	1	0.01037
						branch 1	0.27338	1	0.01473
grk1_directdeveloping_ml	219	-35672.5	1.69397	71783.1		site	0	1	2		M2a_rel	20.2869	1	6.66539e-06
						proportion	0.62441	0.08398	0.29161
						branch 0	0.01113	1	0.25946
						branch 1	0.01113	1	0.40558
grk1_diurnal_ml	219	-35682	1.6961	71802		site	0	1	2		M2a_rel	1.33959	1	0.247106
						proportion	0.62373	0.08379	0.29249
						branch 0	0.01105	1	0.26826
						branch 1	0.01105	1	0.29722
grk1_fossorial_ml	219	-35679.9	1.69399	71797.7		site	0	1	2		M2a_rel	5.62981	1	0.0176576
						proportion	0.2922	0.08265	0.62515
						branch 0	0.27431	1	0.01235
						branch 1	0.27431	1	0.00615
grk1_semiaquatic_ml	219	-35679.8	1.68951	71797.5		site	0	1	2		M2a_rel	5.84565	1	0.0156156
						proportion	0.62706	0.07889	0.29405
						branch 0	0.01138	1	0.28861
						branch 1	0.01138	1	0.23463
grk1_tropical_ml	219	-35681.7	1.69518	71801.5		site	0	1	2		M2a_rel	1.91062	1	0.166895
						proportion	0.62388	0.08312	0.293
						branch 0	0.01106	1	0.25897
						branch 1	0.01106	1	0.28326

### Sheet: GRK7
Tree	Model	np	lnL	k	Parameters					Null	LRT	df	P
SP	M0	205	-40824.6	1.73676	0.14954					n/a
	M1a	206	-39558.1	2.02336	p:	0.80105	0.19895			M0	2533.12	1	0
					w:	0.07563	1
	M2a	208	-39543.5	2.05456	p:	0.79715	0.19507	0.00778		M1a	29.2591	2	4.43067e-07
					w:	0.07587	1	2.07686
	M2a_rel	208	-38975.9	1.82268	p:	0.55057	0.09312	0.35631		M1a	1164.35	2	1.461e-253
					w:	0.01327	1	0.24623
	M3	209	-38948.7	1.7646	p:	0.52067	0.33519	0.14414		M0	3751.9	4	0
					w:	0.00929	0.18959	0.69154
	M7	206	-38891.3	1.75264	p:	0.234	q:	0.96635		n/a
	M8a	207	-38873.6	1.75123	p:	0.28811	q:	1.85873		n/a
					p1:	0.03842	w:	1
	M8	208	-38867.2	1.76916	p:	0.27098	q:	1.49925		M7	48.2081	2	3.40214e-11
					p1:	0.02198	w:	1.31777		M8a	12.7912	1	0.000348258
ML	M0	205	-40730	1.74033	0.14874					n/a
	M1a	206	-39482.8	2.03718	p:	0.80033	0.19967			M0	2494.45	1	0
					w:	0.07537	1
	M2a	208	-39465	2.06957	p:	0.79715	0.19319	0.00966		M1a	35.4755	2	1.97969e-08
					w:	0.07598	1	2.05443
	M2a_rel	208	-38896.5	1.82061	p:	0.54748	0.09087	0.36165		M1a	1172.5	2	2.48708e-255
					w:	0.01284	1	0.2424
	M3	209	-38872.2	1.77299	p:	0.52489	0.34492	0.13019		M0	3715.52	4	0
					w:	0.00972	0.19785	0.72645
	M7	206	-38816.4	1.75594	p:	0.2332	q:	0.9559		n/a
	M8a	207	-38796.1	1.75428	p:	0.29323	q:	1.95591		n/a
					p1:	0.04006	w:	1
	M8	208	-38789	1.77434	p:	0.27527	q:	1.55702		M7	54.7479	2	1.29314e-12
					p1:	0.02326	w:	1.32431		M8a	14.1448	1	0.000169268
CmC:
SP
Model	np	lnL	k	AIC	ΔAIC	Parameters					Null	LRT	df	P
M1a	206	-39558.1	2.02336	79528.2		p:	0.80105	0.19895			n/a
						w:	0.07563	1
M2a	208	-39543.5	2.05456	79502.9		p:	0.79715	0.19507	0.00778		M1a	29.2591	2	4.43067e-07
						w:	0.07587	1	2.07686
M2a_rel	208	-38975.9	1.82268	78367.8		p:	0.55057	0.09312	0.35631		M1a	1164.35	2	1.461e-253
						w:	0.01327	1	0.24623
frog_grk7_Scansorial	209	-38975.7	1.82213	78369.4		site	0	1	2		M2a_rel	0.417292	1	0.518291
						proportion	0.55016	0.09308	0.35676
						branch 0	0.01321	1	0.24846
						branch 1	0.01321	1	0.23639
frog_grk7_directdeveloping	209	-38968.1	1.82233	78354.3		site	0	1	2		M2a_rel	15.5475	1	8.04598e-05
						proportion	0.54773	0.09266	0.35961
						branch 0	0.01287	1	0.23592
						branch 1	0.01287	1	0.35442
frog_grk7_diurnal	209	-38973.1	1.82132	78364.2		site	0	1	2		M2a_rel	5.6508	1	0.0174474
						proportion	0.55014	0.09261	0.35725
						branch 0	0.01322	1	0.23907
						branch 1	0.01322	1	0.29572
frog_grk7_fossorial	209	-38975	1.82206	78367.9		site	0	1	2		M2a_rel	1.88662	1	0.169584
						proportion	0.55104	0.09274	0.35621
						branch 0	0.01332	1	0.24234
						branch 1	0.01332	1	0.27237
frog_grk7_fullyaquatic	209	-38975.6	1.82228	78369.3		site	0	1	2		M2a_rel	0.546308	1	0.45983
						proportion	0.55098	0.09305	0.35597
						branch 0	0.01332	1	0.24476
						branch 1	0.01332	1	0.26537
frog_grk7_fullysemiaquatic	209	-38975.6	1.82228	78369.3		site	0	1	2		M2a_rel	0.533344	1	0.465204
						proportion	0.55044	0.09313	0.35643
						branch 0	0.01325	1	0.24346
						branch 1	0.01325	1	0.25814
frog_grk7_tropical	209	-38975.6	1.82273	78369.2		site	0	1	2		M2a_rel	0.6265	1	0.428642
						proportion	0.5511	0.09301	0.3559
						branch 0	0.01334	1	0.23938
						branch 1	0.01334	1	0.25159
ML
Model	np	lnL	k	AIC	ΔAIC	Parameters					Null	LRT	df	P
M1a	206	-39482.8	2.03718	79377.5		p:	0.80033	0.19967			n/a
						w:	0.07537	1
M2a	208	-39465	2.06957	79346.1		p:	0.79715	0.19319	0.00966		M1a	35.4755	2	1.97969e-08
						w:	0.07598	1	2.05443
M2a_rel	208	-38896.5	1.82061	78209		p:	0.54748	0.09087	0.36165		M1a	1172.5	2	2.48708e-255
						w:	0.01284	1	0.2424
grk7_aquatic_ml	209	-38896.2	1.82067	78210.5		site	0	1	2		M2a_rel	0.581866	1	0.445582
						proportion	0.54765	0.09099	0.36136
						branch 0	0.01287	1	0.24071
						branch 1	0.01287	1	0.26138
grk7_Scansorial_ml	209	-38895.8	1.82004	78209.5		site	0	1	2		M2a_rel	1.51423	1	0.218495
						proportion	0.54663	0.09104	0.36233
						branch 0	0.01273	1	0.24627
						branch 1	0.01273	1	0.2234
grk7_directdeveloping_ml	209	-38888.8	1.82232	78195.6		site	0	1	2		M2a_rel	15.4536	1	8.45567e-05
						proportion	0.54539	0.09066	0.36395
						branch 0	0.01255	1	0.23273
						branch 1	0.01255	1	0.3501
grk7_diurnal_ml	209	-38894.8	1.82034	78207.7		site	0	1	2		M2a_rel	3.37119	1	0.0663458
						proportion	0.54725	0.09065	0.3621
						branch 0	0.01282	1	0.23715
						branch 1	0.01282	1	0.2807
grk7_fossorial_ml	209	-38895.4	1.81966	78208.9		site	0	1	2		M2a_rel	2.17337	1	0.140418
						proportion	0.54847	0.0903	0.36122
						branch 0	0.01296	1	0.23855
						branch 1	0.01296	1	0.27054
grk7_semiaquatic_ml	209	-38895.5	1.82073	78209		site	0	1	2		M2a_rel	2.01912	1	0.155329
						proportion	0.54693	0.09123	0.36184
						branch 0	0.01278	1	0.23654
						branch 1	0.01278	1	0.26349
grk7_tropical_ml	209	-38896.4	1.82056	78210.8		site	0	1	2		M2a_rel	0.21801	1	0.64056
						proportion	0.5479	0.09069	0.36141
						branch 0	0.0129	1	0.23846
						branch 1	0.0129	1	0.24555

### Sheet: GUCA1A
Tree	Model	np	lnL	k	Parameters					Null	LRT	df	P
SP	M0	215	-12407.1	1.90075	0.05279					n/a
	M1a	216	-12013.6	2.24063	p:	0.89678	0.10322			M0	786.947	1	3.71511e-173
					w:	0.02252	1
	M2a	218	-12013.6	2.24064	p:	0.89679	0.06022	0.04299		M1a	-2e-06	2	#NUM!
					w:	0.02252	1	1
	M2a_rel	218	-11908.1	1.99922	p:	0.83773	0.05132	0.11095		M1a	211.035	2	1.49428e-46
					w:	0.01157	1	0.24668
	M3	219	-11878.2	1.9118	p:	0.7106	0.1848	0.1046		M0	1057.79	4	1.06811e-227
					w:	0.00446	0.07692	0.49029
	M7	216	-11880.4	1.91197	p:	0.14091	q:	1.25031		n/a
	M8a	217	-11879.7	1.92613	p:	0.14622	q:	1.84865		n/a
					p1:	0.01788	w:	1
	M8	218	-11879.7	1.92613	p:	0.14621	q:	1.84866		M7	1.41385	2	0.493159
					p1:	0.01788	w:	1		M8a	0	1	1
ML	M0	215	-12315.5	1.91026	0.05096					n/a
	M1a	216	-11953.8	2.25615	p:	0.89759	0.10241			M0	723.435	1	2.39679e-159
					w:	0.02211	1
	M2a	218	-11953.8	2.25615	p:	0.8976	0.1024	0		M1a	0	2	1
					w:	0.02211	1	15.1535
	M2a_rel	218	-11848.3	1.9433	p:	0.11966	0.03387	0.84647		M1a	211.007	2	1.51478e-46
					w:	0.27448	1	0.01201
	M3	219	-11820.9	1.92089	p:	0.7024	0.19425	0.10335		M0	989.144	4	8.04039e-213
					w:	0.00429	0.07294	0.47555
	M7	216	-11823.6	1.92027	p:	0.14343	q:	1.35254		n/a
	M8a	217	-11821.8	1.93485	p:	0.15042	q:	2.04188		n/a
					p1:	0.01961	w:	1
	M8	218	-11821.8	1.93485	p:	0.15042	q:	2.04187		M7	3.60756	2	0.164676
					p1:	0.0196	w:	1		M8a	0	1	1
CmC:
SP
Model	np	lnL	k	AIC	ΔAIC	Parameters					Null	LRT	df	P
M1a	216	-12013.6	2.24063	24459.3		p:	0.89678	0.10322			n/a
						w:	0.02252	1
M2a	218	-12013.6	2.24064	24463.3		p:	0.89679	0.06022	0.04299		M1a	-2e-06	2	#NUM!
						w:	0.02252	1	1
M2a_rel	218	-11908.1	1.99922	24252.3		p:	0.83773	0.05132	0.11095		M1a	211.035	2	1.49428e-46
						w:	0.01157	1	0.24668
frog_guca1a_Scansorial	219	-11906.6	2.00051	24251.2		site	0	1	2		M2a_rel	3.03976	1	0.0812478
						proportion	0.11125	0.05145	0.8373
						branch 0	0.24596	1	0.01264
						branch 1	0.24596	1	0.00717
frog_guca1a_directdeveloping	219	-11906	1.99365	24250		site	0	1	2		M2a_rel	4.25849	1	0.0390547
						proportion	0.10926	0.05017	0.84057
						branch 0	0.25313	1	0.01256
						branch 1	0.25313	1	0.00409
frog_guca1a_diurnal	219	-11907.5	1.99921	24253.1		site	0	1	2		M2a_rel	1.16084	1	0.281291
						proportion	0.83794	0.05082	0.11124
						branch 0	0.0116	1	0.25652
						branch 1	0.0116	1	0.19864
frog_guca1a_fossorial	219	-11906.9	2.00998	24251.9		site	0	1	2		M2a_rel	2.36896	1	0.123769
						proportion	0.83417	0.05513	0.1107
						branch 0	0.01134	1	0.24721
						branch 1	0.01134	1	0.16633
frog_guca1a_fullyaquatic	219	-11889	1.9823	24216		site	0	1	2		M2a_rel	38.2979	1	6.0727e-10
						proportion	0.10758	0.04729	0.84513
						branch 0	0.26624	1	0.00844
						branch 1	0.26624	1	0.04172
frog_guca1a_fullysemiaquatic	219	-11896.7	1.99825	24231.5		site	0	1	2		M2a_rel	22.7745	1	1.82167e-06
						proportion	0.11049	0.05111	0.8384
						branch 0	0.24835	1	0.00783
						branch 1	0.24835	1	0.02409
frog_guca1a_tropical	219	-11905.9	1.99812	24249.8		site	0	1	2		M2a_rel	4.46671	1	0.0345614
						proportion	0.11088	0.05127	0.83785
						branch 0	0.24658	1	0.00799
						branch 1	0.24658	1	0.01367
ML
Model	np	lnL	k	AIC	ΔAIC	Parameters					Null	LRT	df	P
M1a	216	-11953.8	2.25615	24339.6		p:	0.89759	0.10241			n/a
						w:	0.02211	1
M2a	218	-11953.8	2.25615	24343.6		p:	0.8976	0.1024	0		M1a	0	2	1
						w:	0.02211	1	15.1535
M2a_rel	218	-11848.3	1.9433	24132.6		p:	0.11966	0.03387	0.84647		M1a	211.007	2	1.51478e-46
						w:	0.27448	1	0.01201
guca1a_paml_Scansorial	219	-11847.6	1.93498	24133.2		site	0	1	2		M2a_rel	1.37582	1	0.240814
						proportion	0.84752	0.02991	0.12258
						branch 0	0.01202	1	0.26895
						branch 1	0.01202	1	0.33141
guca1a_paml_directdeveloping	219	-11845.8	1.93869	24129.7		site	0	1	2		M2a_rel	4.89213	1	0.0269794
						proportion	0.119	0.03246	0.84854
						branch 0	0.28047	1	0.013
						branch 1	0.28047	1	0.00395
guca1a_paml_diurnal	219	-11847.7	1.93458	24133.5		site	0	1	2		M2a_rel	1.09924	1	0.294433
						proportion	0.84797	0.03043	0.1216
						branch 0	0.0121	1	0.29119
						branch 1	0.0121	1	0.22998
guca1a_paml_fossorial	219	-11847.7	1.9404	24133.4		site	0	1	2		M2a_rel	1.13528	1	0.286651
						proportion	0.11918	0.03275	0.84807
						branch 0	0.27919	1	0.01273
						branch 1	0.27919	1	0.00885
guca1a_paml_fullyaquatic	219	-11847.5	1.93547	24132.9		site	0	1	2		M2a_rel	1.61759	1	0.203428
						proportion	0.84856	0.03086	0.12058
						branch 0	0.01211	1	0.29138
						branch 1	0.01211	1	0.20757
guca1a_paml_semiaquatic	219	-11848.1	1.93859	24134.3		site	0	1	2		M2a_rel	0.270478	1	0.603011
						proportion	0.84727	0.03204	0.12069
						branch 0	0.01204	1	0.28454
						branch 1	0.01204	1	0.25783
guca1a_paml_torpical	219	-11848.1	1.93813	24134.3		site	0	1	2		M2a_rel	0.27382	1	0.600781
						proportion	0.84744	0.03147	0.1211
						branch 0	0.01207	1	0.26466
						branch 1	0.01207	1	0.2889

### Sheet: GUCA1A2
Tree	Model	np	lnL	k	Parameters					Null	LRT	df	P
SP	M0	207	-9547.01	1.82883	0.02165					n/a
	M1a	208	-9404.75	1.89341	p:	0.96698	0.03302			M0	284.517	1	7.78394e-64
					w:	0.01185	1
	M2a	210	-9404.75	1.8934	p:	0.96683	0.01094	0.02223		M1a	-0.000114	2	#NUM!
					w:	0.01185	1	1
	M2a_rel	210	-9316.34	1.8458	p:	0.8476	0.02134	0.13106		M1a	176.83	2	3.99849e-39
					w:	0.00145	1	0.09256
	M3	211	-9303.71	1.79665	p:	0.83487	0.13255	0.03258		M0	486.603	4	5.28889e-104
					w:	0.0011	0.07147	0.45453
	M7	208	-9309.06	1.79652	p:	0.06813	q:	1.10453		n/a
	M8a	209	-9313.62	1.84568	p:	0.0853	q:	4.43524		n/a
					p1:	0.02119	w:	1
	M8	210	-9309.06	1.79654	p:	0.06814	q:	1.10479		M7	-0.001532	2	#NUM!
					p1:	1e-05	w:	1		M8a	9.12317	1	0.00252393
ML	M0	207	-9425.4	1.84647	0.02079					n/a
	M1a	208	-9318.46	1.92625	p:	0.96626	0.03374			M0	213.898	1	1.93871e-48
					w:	0.01198	1
	M2a	210	-9318.46	1.92627	p:	0.96626	0.01712	0.01663		M1a	2e-06	2	0.999999
					w:	0.01198	1	1
	M2a_rel	210	-9231.77	1.87324	p:	0.84563	0.02119	0.13319		M1a	173.365	2	2.26101e-38
					w:	0.00144	1	0.0924
	M3	211	-9213.15	1.8151	p:	0.82993	0.13461	0.03546		M0	424.518	4	1.39943e-90
					w:	0.00103	0.06779	0.38726
	M7	208	-9217.97	1.81511	p:	0.07423	q:	1.34213		n/a
	M8a	209	-9229.11	1.87363	p:	0.08712	q:	4.45438		n/a
					p1:	0.02095	w:	1
	M8	210	-9217.97	1.81511	p:	0.07424	q:	1.34229		M7	-0.003684	2	#NUM!
					p1:	1e-05	w:	1		M8a	22.2753	1	2.36226e-06
CmC:
SP
Model	np	lnL	k	AIC	ΔAIC	Parameters					Null	LRT	df	P
M1a	208	-9404.75	1.89341	19225.5		p:	0.96698	0.03302			n/a
						w:	0.01185	1
M2a	210	-9404.75	1.8934	19229.5		p:	0.96683	0.01094	0.02223		M1a	-0.000114	2	#NUM!
						w:	0.01185	1	1
M2a_rel	210	-9316.34	1.8458	19052.7		p:	0.8476	0.02134	0.13106		M1a	176.83	2	3.99849e-39
						w:	0.00145	1	0.09256
frog_guca1a2_Scansorial	211	-9314.57	1.84542	19051.1		site	0	1	2		M2a_rel	3.5287	1	0.060315
						proportion	0.84583	0.02119	0.13298
						branch 0	0.00138	1	0.09971
						branch 1	0.00138	1	0.05446
frog_guca1a2_directdeveloping	211	-9310.18	1.84747	19042.4		site	0	1	2		M2a_rel	12.3054	1	0.000451641
						proportion	0.8475	0.02121	0.13129
						branch 0	0.00143	1	0.08045
						branch 1	0.00143	1	0.24238
frog_guca1a2_diurnal	211	-9316.25	1.84585	19054.5		site	0	1	2		M2a_rel	0.168944	1	0.681052
						proportion	0.84803	0.02121	0.13076
						branch 0	0.00146	1	0.09094
						branch 1	0.00146	1	0.10273
frog_guca1a2_fossorial	211	-9313.07	1.84714	19048.1		site	0	1	2		M2a_rel	6.5263	1	0.0106291
						proportion	0.84944	0.02122	0.12934
						branch 0	0.00151	1	0.08101
						branch 1	0.00151	1	0.15858
frog_guca1a2_fullyaquatic	211	-9313.64	1.84591	19049.3		site	0	1	2		M2a_rel	5.38684	1	0.0202892
						proportion	0.13413	0.02173	0.84414
						branch 0	0.09034	1	0.0008
						branch 1	0.09034	1	0.00598
frog_guca1a2_fullysemiaquatic	211	-9316.13	1.84578	19054.3		site	0	1	2		M2a_rel	0.412232	1	0.520839
						proportion	0.84641	0.02118	0.1324
						branch 0	0.00141	1	0.08835
						branch 1	0.00141	1	0.10414
frog_guca1a2_tropical	211	-9314.79	1.84652	19051.6		site	0	1	2		M2a_rel	3.08264	1	0.0791318
						proportion	0.13453	0.02094	0.84454
						branch 0	0.09058	1	0.00024
						branch 1	0.09058	1	0.00201
ML
Model	np	lnL	k	AIC	ΔAIC	Parameters					Null	LRT	df	P
M1a	208	-9318.46	1.92625	19052.9		p:	0.96626	0.03374			n/a
						w:	0.01198	1
M2a	210	-9318.46	1.92627	19056.9		p:	0.96626	0.01712	0.01663		M1a	2e-06	2	0.999999
						w:	0.01198	1	1
M2a_rel	210	-9231.77	1.87324	18883.5		p:	0.84563	0.02119	0.13319		M1a	173.365	2	2.26101e-38
						w:	0.00144	1	0.0924
guca1a2_aquatic_ml	211	-9229.18	1.87326	18880.4		site	0	1	2		M2a_rel	5.18564	1	0.0227743
						proportion	0.13558	0.02113	0.84329
						branch 0	0.09054	1	0.00079
						branch 1	0.09054	1	0.00587
guca1a2_Scansorial_ml	211	-9229.78	1.8728	18881.6		site	0	1	2		M2a_rel	3.97764	1	0.046108
						proportion	0.84374	0.02108	0.13519
						branch 0	0.00137	1	0.1
						branch 1	0.00137	1	0.05274
guca1a2_directdeveloping_ml	211	-9226.2	1.87449	18874.4		site	0	1	2		M2a_rel	11.1403	1	0.000844737
						proportion	0.84545	0.02125	0.1333
						branch 0	0.00143	1	0.08096
						branch 1	0.00143	1	0.23496
guca1a2_diunral_ml	211	-9231.35	1.87275	18884.7		site	0	1	2		M2a_rel	0.852322	1	0.355896
						proportion	0.84624	0.02118	0.13258
						branch 0	0.00147	1	0.08858
						branch 1	0.00147	1	0.11538
guca1a2_fossorial_ml	211	-9229	1.87419	18880		site	0	1	2		M2a_rel	5.54416	1	0.0185425
						proportion	0.84715	0.02106	0.13179
						branch 0	0.00148	1	0.08185
						branch 1	0.00148	1	0.15351
guca1a2_semiaquatic_ml	211	-9230.43	1.87295	18882.9		site	0	1	2		M2a_rel	2.68775	1	0.101123
						proportion	0.13034	0.02118	0.84848
						branch 0	0.09336	1	0.00096
						branch 1	0.09336	1	0.00325
guca1a2_tropical_ml	211	-9230.23	1.87381	18882.5		site	0	1	2		M2a_rel	3.0935	1	0.0786057
						proportion	0.13666	0.02091	0.84243
						branch 0	0.09049	1	0.0002
						branch 1	0.09049	1	0.00201

### Sheet: GUCA1B
Tree	Model	np	lnL	k	Parameters					Null	LRT	df	P
SP	M0	213	-10382	1.94998	0.03278					n/a
	M1a	214	-10246.7	1.99479	p:	0.97989	0.02011			M0	270.748	1	7.79747e-61
					w:	0.02342	1
	M2a	216	-10246.7	1.99479	p:	0.9799	0.0064	0.01371		M1a	0	2	1
					w:	0.02342	1	1
	M2a_rel	216	-10112.1	1.95376	p:	0.79988	0.01015	0.18997		M1a	269.072	2	3.73052e-59
					w:	0.0039	1	0.13114
	M3	217	-10112.1	1.9553	p:	0.79989	0.18997	0.01014		M0	539.843	4	1.61227e-115
					w:	0.00391	0.13127	1.02274
	M7	214	-10127.5	1.94606	p:	0.09911	q:	0.96376		n/a
	M8a	215	-10106.5	1.95154	p:	0.15261	q:	4.55201		n/a
					p1:	0.00997	w:	1
	M8	216	-10106.6	1.95708	p:	0.14653	q:	3.81933		M7	41.8822	2	8.04256e-10
					p1:	0.00511	w:	1.49626		M8a	-0.07149	1	#NUM!
ML	M0	213	-10318.7	2.00834	0.03198					n/a
	M1a	214	-10200.2	2.02485	p:	0.98385	0.01615			M0	236.98	1	1.79173e-53
					w:	0.02393	1
	M2a	216	-10200.2	2.02485	p:	0.98385	0.00063	0.01552		M1a	0	2	1
					w:	0.02393	1	1
	M2a_rel	216	-10069.8	2.0104	p:	0.79814	0.00999	0.19186		M1a	260.684	2	2.47313e-57
					w:	0.00385	1	0.13037
	M3	217	-10069.8	2.00825	p:	0.79797	0.19197	0.01006		M0	497.733	4	2.07138e-106
					w:	0.00384	0.13003	0.95608
	M7	214	-10082.6	2.00899	p:	0.11217	q:	1.2625		n/a
	M8a	215	-10063.8	2.00385	p:	0.15172	q:	4.12172		n/a
					p1:	0.00666	w:	1
	M8	216	-10062.3	2.0136	p:	0.14989	q:	3.88826		M7	40.4738	2	1.62636e-09
					p1:	0.00508	w:	1.47519		M8a	3.00628	1	0.0829424
CmC:
SP
Model	np	lnL	k	AIC	ΔAIC	Parameters					Null	LRT	df	P
M1a	214	-10246.7	1.99479	20921.3		p:	0.97989	0.02011			n/a
						w:	0.02342	1
M2a	216	-10246.7	1.99479	20925.3		p:	0.9799	0.0064	0.01371		M1a	0	2	1
						w:	0.02342	1	1
M2a_rel	216	-10112.1	1.95376	20656.3		p:	0.79988	0.01015	0.18997		M1a	269.072	2	3.73052e-59
						w:	0.0039	1	0.13114
frog_guca1b_Scansorial	217	-10110.6	1.95289	20655.2		site	0	1	2		M2a_rel	3.0868	1	0.0789299
						proportion	0.79903	0.01014	0.19084
						branch 0	0.00386	1	0.13955
						branch 1	0.00386	1	0.09137
frog_guca1b_directdeveloping	217	-10111.8	1.95346	20657.5		site	0	1	2		M2a_rel	0.721688	1	0.395591
						proportion	0.80065	0.01015	0.1892
						branch 0	0.00394	1	0.13413
						branch 1	0.00394	1	0.10028
frog_guca1b_diurnal	217	-10110	1.9542	20654		site	0	1	2		M2a_rel	4.2388	1	0.0395101
						proportion	0.79635	0.01013	0.19352
						branch 0	0.00373	1	0.11915
						branch 1	0.00373	1	0.18656
frog_guca1b_fossorial	217	-10111.6	1.95374	20657.1		site	0	1	2		M2a_rel	1.14491	1	0.284617
						proportion	0.79765	0.01015	0.1922
						branch 0	0.0038	1	0.13458
						branch 1	0.0038	1	0.10036
frog_guca1b_fullyaquatic	217	-10103.5	1.95228	20641		site	0	1	2		M2a_rel	17.2665	1	3.24858e-05
						proportion	0.78574	0.01015	0.20411
						branch 0	0.00326	1	0.10794
						branch 1	0.00326	1	0.28014
frog_guca1b_fullysemiaquatic	217	-10101	1.95199	20635.9		site	0	1	2		M2a_rel	22.3344	1	2.29067e-06
						proportion	0.78097	0.01017	0.20886
						branch 0	0.00301	1	0.09374
						branch 1	0.00301	1	0.22452
frog_guca1b_tropical	217	-10110.9	1.95444	20655.9		site	0	1	2		M2a_rel	2.36394	1	0.124168
						proportion	0.79568	0.01015	0.19417
						branch 0	0.0037	1	0.10915
						branch 1	0.0037	1	0.14388
ML
Model	np	lnL	k	AIC	ΔAIC	Parameters					Null	LRT	df	P
M1a	214	-10200.2	2.02485	20828.3		p:	0.98385	0.01615			n/a
						w:	0.02393	1
M2a	216	-10200.2	2.02485	20832.3		p:	0.98385	0.00063	0.01552		M1a	0	2	1
						w:	0.02393	1	1
M2a_rel	216	-10069.8	2.0104	20571.6		p:	0.79814	0.00999	0.19186		M1a	260.684	2	2.47313e-57
						w:	0.00385	1	0.13037
guca1b_paml_Scansorial	217	-10068.3	2.00928	20570.6		site	0	1	2		M2a_rel	3.05326	1	0.0805753
						proportion	0.79758	0.00993	0.19249
						branch 0	0.00382	1	0.13891
						branch 1	0.00382	1	0.08977
guca1b_paml_directdeveloping	217	-10069.5	2.01019	20573		site	0	1	2		M2a_rel	0.692118	1	0.405445
						proportion	0.79886	0.00999	0.19114
						branch 0	0.00388	1	0.13327
						branch 1	0.00388	1	0.1001
guca1b_paml_diurnal	217	-10067.4	2.00848	20568.9		site	0	1	2		M2a_rel	4.79201	1	0.028592
						proportion	0.79453	0.00987	0.19561
						branch 0	0.00366	1	0.11722
						branch 1	0.00366	1	0.19398
guca1b_paml_fossorial	217	-10069.5	2.01035	20573		site	0	1	2		M2a_rel	0.623078	1	0.429906
						proportion	0.79632	0.0101	0.19358
						branch 0	0.00376	1	0.13278
						branch 1	0.00376	1	0.1068
guca1b_paml_fullyaquatic	217	-10061	2.00884	20556		site	0	1	2		M2a_rel	17.6328	1	2.67923e-05
						proportion	0.78429	0.01018	0.20554
						branch 0	0.00322	1	0.10687
						branch 1	0.00322	1	0.28065
guca1b_paml_semiaquatic	217	-10058.2	2.01014	20550.3		site	0	1	2		M2a_rel	23.3161	1	1.37447e-06
						proportion	0.78025	0.01029	0.20946
						branch 0	0.003	1	0.0917
						branch 1	0.003	1	0.22349
guca1b_paml_tropical	217	-10067.3	2.01293	20568.6		site	0	1	2		M2a_rel	5.0496	1	0.0246317
						proportion	0.79244	0.01004	0.19752
						branch 0	0.00357	1	0.0983
						branch 1	0.00357	1	0.14975

### Sheet: GUCA1C
Tree	Model	np	lnL	k	Parameters					Null	LRT	df	P
SP	M0	167	-9099.48	1.90125	0.09215					n/a
	M1a	168	-8724.99	2.0951	p:	0.86977	0.13023			M0	748.979	1	6.68881e-165
					w:	0.03768	1
	M2a	170	-8724.99	2.0951	p:	0.86978	0.1255	0.00472		M1a	0	2	1
					w:	0.03768	1	1
	M2a_rel	170	-8650.64	1.96628	p:	0.74162	0.08	0.17837		M1a	148.692	2	5.15175e-33
					w:	0.01527	1	0.22969
	M3	171	-8642.13	1.89006	p:	0.66376	0.21462	0.12162		M0	914.69	4	1.09346e-196
					w:	0.00916	0.12322	0.63134
	M7	168	-8641.85	1.88412	p:	0.17407	q:	1.10593		n/a
	M8a	169	-8639.36	1.93061	p:	0.23313	q:	2.73133		n/a
					p1:	0.06277	w:	1
	M8	170	-8639.36	1.93061	p:	0.23313	q:	2.73132		M7	4.9767	2	0.083047
					p1:	0.06277	w:	1		M8a	0	1	1
ML	M0	167	-9017.28	1.90465	0.08787					n/a
	M1a	168	-8669.7	2.11754	p:	0.87017	0.12983			M0	695.149	1	3.39259e-153
					w:	0.03644	1
	M2a	170	-8669.7	2.11754	p:	0.87019	0.12981	0		M1a	0	2	1
					w:	0.03644	1	1.24663
	M2a_rel	170	-8593.54	1.97112	p:	0.74144	0.07889	0.17967		M1a	152.332	2	8.34642e-34
					w:	0.01495	1	0.21754
	M3	171	-8586.96	1.89449	p:	0.73487	0.17915	0.08597		M0	860.639	4	5.61471e-185
					w:	0.01362	0.19211	0.73511
	M7	168	-8587.16	1.88308	p:	0.17768	q:	1.18853		n/a
	M8a	169	-8585.68	1.93697	p:	0.24453	q:	3.0384		n/a
					p1:	0.0627	w:	1
	M8	170	-8585.68	1.93697	p:	0.24453	q:	3.03848		M7	2.94789	2	0.22902
					p1:	0.0627	w:	1		M8a	0	1	1
CmC:
SP
Model	np	lnL	k	AIC	ΔAIC	Parameters					Null	LRT	df	P
M1a	168	-8724.99	2.0951	17786		p:	0.86977	0.13023			n/a
						w:	0.03768	1
M2a	170	-8724.99	2.0951	17790		p:	0.86978	0.1255	0.00472		M1a	0	2	1
						w:	0.03768	1	1
M2a_rel	170	-8650.64	1.96628	17641.3		p:	0.74162	0.08	0.17837		M1a	148.692	2	5.15175e-33
						w:	0.01527	1	0.22969
frog_guca1c_Scansorial	171	-8650.14	1.96571	17642.3		site	0	1	2		M2a_rel	1.00796	1	0.315393
						proportion	0.74137	0.07985	0.17878
						branch 0	0.01521	1	0.22148
						branch 1	0.01521	1	0.27436
frog_guca1c_directdeveloping	171	-8650.56	1.9666	17643.1		site	0	1	2		M2a_rel	0.174712	1	0.675958
						proportion	0.7399	0.08012	0.17998
						branch 0	0.0151	1	0.22536
						branch 1	0.0151	1	0.25284
frog_guca1c_diurnal	171	-8649.57	1.96351	17641.1		site	0	1	2		M2a_rel	2.14069	1	0.143437
						proportion	0.74586	0.07856	0.17559
						branch 0	0.01562	1	0.22328
						branch 1	0.01562	1	0.30873
frog_guca1c_fossorial	171	-8648.35	1.96904	17638.7		site	0	1	2		M2a_rel	4.59237	1	0.0321145
						proportion	0.18413	0.08037	0.7355
						branch 0	0.22575	1	0.01643
						branch 1	0.22575	1	0.00403
frog_guca1c_fullyaquatic	171	-8648.3	1.97098	17638.6		site	0	1	2		M2a_rel	4.69677	1	0.0302194
						proportion	0.72875	0.08234	0.18891
						branch 0	0.01418	1	0.19939
						branch 1	0.01418	1	0.33885
frog_guca1c_fullysemiaquatic	171	-8649.6	1.96728	17641.2		site	0	1	2		M2a_rel	2.09129	1	0.148141
						proportion	0.73758	0.08054	0.18188
						branch 0	0.0149	1	0.21068
						branch 1	0.0149	1	0.28021
frog_guca1c_tropical	171	-8648.9	1.97263	17639.8		site	0	1	2		M2a_rel	3.47863	1	0.0621663
						proportion	0.72421	0.0836	0.1922
						branch 0	0.01376	1	0.16668
						branch 1	0.01376	1	0.23902
ML
Model	np	lnL	k	AIC	ΔAIC	Parameters					Null	LRT	df	P
M1a	168	-8669.7	2.11754	17675.4		p:	0.87017	0.12983			n/a
						w:	0.03644	1
M2a	170	-8669.7	2.11754	17679.4		p:	0.87019	0.12981	0		M1a	0	2	1
						w:	0.03644	1	1.24663
M2a_rel	170	-8593.54	1.97112	17527.1		p:	0.74144	0.07889	0.17967		M1a	152.332	2	8.34642e-34
						w:	0.01495	1	0.21754
guca1c_paml_Scansorial	171	-8593.09	1.97039	17528.2		site	0	1	2		M2a_rel	0.894914	1	0.344149
						proportion	0.74151	0.07863	0.17986
						branch 0	0.01492	1	0.21104
						branch 1	0.01492	1	0.26175
guca1c_paml_directdeveloping	171	-8593.49	1.97135	17529		site	0	1	2		M2a_rel	0.095042	1	0.757863
						proportion	0.74054	0.07894	0.18052
						branch 0	0.01487	1	0.21487
						branch 1	0.01487	1	0.23411
guca1c_paml_diurnal	171	-8592.58	1.9701	17527.2		site	0	1	2		M2a_rel	1.91963	1	0.165898
						proportion	0.74324	0.07838	0.17837
						branch 0	0.01508	1	0.20901
						branch 1	0.01508	1	0.28784
guca1c_paml_fossorial	171	-8593.49	1.97089	17529		site	0	1	2		M2a_rel	0.093186	1	0.760165
						proportion	0.74161	0.07883	0.17957
						branch 0	0.01496	1	0.21992
						branch 1	0.01496	1	0.20341
guca1c_paml_fullyaquatic	171	-8591.4	1.97231	17524.8		site	0	1	2		M2a_rel	4.26369	1	0.0389353
						proportion	0.73728	0.07948	0.18323
						branch 0	0.01466	1	0.19793
						branch 1	0.01466	1	0.32758
guca1c_paml_semiaquatic	171	-8592.41	1.97244	17526.8		site	0	1	2		M2a_rel	2.24785	1	0.1338
						proportion	0.73936	0.07907	0.18158
						branch 0	0.01478	1	0.20131
						branch 1	0.01478	1	0.27309
guca1c_paml_tropical	171	-8593	1.97207	17528		site	0	1	2		M2a_rel	1.06869	1	0.301242
						proportion	0.73637	0.07923	0.18441
						branch 0	0.01451	1	0.18942
						branch 1	0.01451	1	0.22808

### Sheet: GC-D
Tree	Model	np	lnL	k	Parameters					Null	LRT	df	P
SP	M0	189	-78085.9	2.18306	0.08778					n/a
	M1a	190	-76513	2.4808	p:	0.87273	0.12727			M0	3145.76	1	0
					w:	0.04841	1
	M2a	192	-76513	2.4808	p:	0.87278	0.09721	0.03001		M1a	-3.8e-05	2	#NUM!
					w:	0.04841	1	1
	M2a_rel	192	-75320.7	2.25934	p:	0.69301	0.03796	0.26903		M1a	2384.68	2	0
					w:	0.01235	1	0.22761
	M3	193	-75211.2	2.2041	p:	0.63747	0.24241	0.12012		M0	5749.33	4	0
					w:	0.00788	0.13671	0.48113
	M7	190	-75157.5	2.20549	p:	0.21128	q:	1.53238		n/a
	M8a	191	-75135.8	2.20949	p:	0.23118	q:	2.09067		n/a
					p1:	0.00986	w:	1
	M8	192	-75130.8	2.21096	p:	0.21959	q:	1.73032		M7	53.4227	2	2.50845e-12
					p1:	0.00186	w:	1.82209		M8a	9.90263	1	0.00165043
ML	M0	189	-77883.7	2.19144	0.08791					n/a
	M1a	190	-76350.8	2.49392	p:	0.87284	0.12716			M0	3065.69	1	0
					w:	0.04876	1
	M2a	192	-76350.8	2.49392	p:	0.87285	0.09006	0.03709		M1a	-4e-06	2	#NUM!
					w:	0.04876	1	1
	M2a_rel	192	-75158.7	2.26898	p:	0.26924	0.03851	0.69224		M1a	2384.19	2	0
					w:	0.22703	1	0.0124
	M3	193	-75053.4	2.21329	p:	0.63771	0.24253	0.11976		M0	5660.51	4	0
					w:	0.00797	0.13774	0.47949
	M7	190	-74997.4	2.21321	p:	0.21183	q:	1.54842		n/a
	M8a	191	-74976.2	2.21817	p:	0.23309	q:	2.10784		n/a
					p1:	0.0102	w:	1
	M8	192	-74972.1	2.21826	p:	0.21981	q:	1.72783		M7	50.7217	2	9.68103e-12
					p1:	0.00182	w:	1.80214		M8a	8.16731	1	0.0042652
CmC:
SP
Model	np	lnL	k	AIC	ΔAIC	Parameters					Null	LRT	df	P
M1a	190	-76513	2.4808	153406		p:	0.87273	0.12727			n/a
						w:	0.04841	1
M2a	192	-76513	2.4808	153410		p:	0.87278	0.09721	0.03001		M1a	-3.8e-05	2	#NUM!
						w:	0.04841	1	1
M2a_rel	192	-75320.7	2.25934	151025		p:	0.69301	0.03796	0.26903		M1a	2384.68	2	0
						w:	0.01235	1	0.22761
frog_GC-D_Scansorial	193	-75319.8	2.25959	151026		site	0	1	2		M2a_rel	1.74018	1	0.187117
						proportion	0.26983	0.03802	0.69215
						branch 0	0.22701	1	0.0118
						branch 1	0.22701	1	0.01427
frog_GC-D_directdeveloping	193	-75314.2	2.25962	151014		site	0	1	2		M2a_rel	12.9993	1	0.000311602
						proportion	0.69298	0.03795	0.26907
						branch 0	0.01235	1	0.22192
						branch 1	0.01235	1	0.29551
frog_GC-D_diurnal	193	-75316.4	2.25972	151019		site	0	1	2		M2a_rel	8.66371	1	0.00324609
						proportion	0.69183	0.03836	0.26981
						branch 0	0.01225	1	0.22026
						branch 1	0.01225	1	0.2677
frog_GC-D_fossorial	193	-75320.6	2.25947	151027		site	0	1	2		M2a_rel	0.153466	1	0.695245
						proportion	0.69267	0.03809	0.26924
						branch 0	0.01233	1	0.22663
						branch 1	0.01233	1	0.23252
frog_GC-D_fullyaquatic	193	-75319.7	2.25904	151025		site	0	1	2		M2a_rel	1.98001	1	0.15939
						proportion	0.26877	0.03798	0.69325
						branch 0	0.22785	1	0.01202
						branch 1	0.22785	1	0.01543
frog_GC-D_fullysemiaquatic	193	-75317.1	2.25937	151020		site	0	1	2		M2a_rel	7.14859	1	0.00750229
						proportion	0.69178	0.03828	0.26994
						branch 0	0.01225	1	0.21982
						branch 1	0.01225	1	0.25712
frog_GC-D_tropical	193	-75315.3	2.25975	151017		site	0	1	2		M2a_rel	10.7421	1	0.00104724
						proportion	0.26998	0.03807	0.69196
						branch 0	0.22697	1	0.00941
						branch 1	0.22697	1	0.01409
ML
Model	np	lnL	k	AIC	ΔAIC	Parameters					Null	LRT	df	P
M1a	190	-76350.8	2.49392	153082		p:	0.87284	0.12716			n/a
						w:	0.04876	1
M2a	192	-76350.8	2.49392	153086		p:	0.87285	0.09006	0.03709		M1a	-4e-06	2	#NUM!
						w:	0.04876	1	1
M2a_rel	192	-75158.7	2.26898	150701		p:	0.26924	0.03851	0.69224		M1a	2384.19	2	0
						w:	0.22703	1	0.0124
GC-D_aquatic_ml	193	-75157.9	2.26857	150702		site	0	1	2		M2a_rel	1.68176	1	0.19469
						proportion	0.26892	0.03843	0.69265
						branch 0	0.22724	1	0.01209
						branch 1	0.22724	1	0.01524
GC-D_Scansorial_ml	193	-75157.2	2.26921	150700		site	0	1	2		M2a_rel	2.97021	1	0.0848111
						proportion	0.27001	0.03859	0.69141
						branch 0	0.22642	1	0.01174
						branch 1	0.22642	1	0.01519
GC-D_dinural_ml	193	-75155	2.26916	150696		site	0	1	2		M2a_rel	7.52605	1	0.0060813
						proportion	0.69136	0.03875	0.26989
						branch 0	0.01231	1	0.22027
						branch 1	0.01231	1	0.26398
GC-D_directdeveloping_ml	193	-75152.7	2.26912	150691		site	0	1	2		M2a_rel	12.0367	1	0.000521635
						proportion	0.69228	0.03851	0.26921
						branch 0	0.01241	1	0.22156
						branch 1	0.01241	1	0.29298
GC-D_fossorial_ml	193	-75158.5	2.26899	150703		site	0	1	2		M2a_rel	0.50681	1	0.476523
						proportion	0.69201	0.03855	0.26944
						branch 0	0.01237	1	0.22532
						branch 1	0.01237	1	0.23659
GC-D_semiaquatic_ml	193	-75152.4	2.26875	150691		site	0	1	2		M2a_rel	12.6404	1	0.000377508
						proportion	0.69139	0.03869	0.26992
						branch 0	0.0123	1	0.21638
						branch 1	0.0123	1	0.26435
GC-D_tropical_ml	193	-75153.6	2.26929	150693		site	0	1	2		M2a_rel	10.191	1	0.00141127
						proportion	0.27017	0.03852	0.69131
						branch 0	0.22632	1	0.0095
						branch 1	0.22632	1	0.0141

### Sheet: GUCY2D
Tree	Model	np	lnL	k	Parameters					Null	LRT	df	P
SP	M0	187	-77814.9	2.34637	0.11814					n/a
	M1a	188	-76477.1	2.58321	p:	0.84941	0.15059			M0	2675.74	1	0
					w:	0.07263	1
	M2a	190	-76477.1	2.5832	p:	0.84942	0.08267	0.06791		M1a	-6.00002e-06	2	#NUM!
					w:	0.07263	1	1
	M2a_rel	190	-75251	2.41461	p:	0.342	0.04811	0.60989		M1a	2452.18	2	0
					w:	0.2506	1	0.01691
	M3	191	-75137.5	2.36494	p:	0.52548	0.31313	0.16139		M0	5354.87	4	0
					w:	0.00842	0.14619	0.48238
	M7	188	-75064.4	2.36798	p:	0.28291	q:	1.69301		n/a
	M8a	189	-75058.6	2.36952	p:	0.29252	q:	1.87342		n/a
					p1:	0.0051	w:	1
	M8	190	-75056.4	2.36833	p:	0.28651	q:	1.75848		M7	16.0171	2	0.000332604
					p1:	0.00095	w:	1.82007		M8a	4.36512	1	0.0366818
ML	M0	187	-77652.5	2.34378	0.11748					n/a
	M1a	188	-76361	2.56932	p:	0.85786	0.14214			M0	2582.87	1	0
					w:	0.07431	1
	M2a	190	-76361	2.56932	p:	0.85788	0.03738	0.10474		M1a	-6.00002e-06	2	#NUM!
					w:	0.07431	1	1
	M2a_rel	190	-75135.5	2.40996	p:	0.61152	0.04535	0.34314		M1a	2451.03	2	0
					w:	0.017	1	0.2523
	M3	191	-75022.4	2.36175	p:	0.53235	0.31319	0.15447		M0	5260.19	4	0
					w:	0.00897	0.15123	0.48612
	M7	188	-74953.4	2.36439	p:	0.28605	q:	1.73164		n/a
	M8a	189	-74947.2	2.36571	p:	0.29595	q:	1.92323		n/a
					p1:	0.00507	w:	1
	M8	190	-74945.1	2.36473	p:	0.28978	q:	1.80139		M7	16.5361	2	0.000256584
					p1:	0.00095	w:	1.81316		M8a	4.19057	1	0.0406495
CmC:
SP
Model	np	lnL	k	AIC	ΔAIC	Parameters					Null	LRT	df	P
M1a	188	-76477.1	2.58321	153330		p:	0.84941	0.15059			n/a
						w:	0.07263	1
M2a	190	-76477.1	2.5832	153334		p:	0.84942	0.08267	0.06791		M1a	-6.00002e-06	2	#NUM!
						w:	0.07263	1	1
M2a_rel	190	-75251	2.41461	150882		p:	0.342	0.04811	0.60989		M1a	2452.18	2	0
						w:	0.2506	1	0.01691
frog_gucy2d_Scansorial	191	-75244.5	2.41628	150871		site	0	1	2		M2a_rel	12.9367	1	0.000322206
						proportion	0.61007	0.04814	0.34179
						branch 0	0.01692	1	0.24062
						branch 1	0.01692	1	0.29021
frog_gucy2d_directdeveloping	191	-75248.5	2.41482	150879		site	0	1	2		M2a_rel	4.9463	1	0.0261466
						proportion	0.61103	0.0477	0.34127
						branch 0	0.01703	1	0.24778
						branch 1	0.01703	1	0.29319
frog_gucy2d_diurnal	191	-75250.4	2.41445	150883		site	0	1	2		M2a_rel	1.10708	1	0.292718
						proportion	0.60994	0.04805	0.34201
						branch 0	0.01692	1	0.24809
						branch 1	0.01692	1	0.26404
frog_gucy2d_fossorial	191	-75249.6	2.41473	150881		site	0	1	2		M2a_rel	2.84731	1	0.0915268
						proportion	0.60945	0.04808	0.34247
						branch 0	0.01686	1	0.25392
						branch 1	0.01686	1	0.22649
frog_gucy2d_fullyaquatic	191	-75245	2.41356	150872		site	0	1	2		M2a_rel	12.0664	1	0.00051339
						proportion	0.33899	0.04782	0.61319
						branch 0	0.25238	1	0.01612
						branch 1	0.25238	1	0.02932
frog_gucy2d_fullysemiaquatic	191	-75244.1	2.41378	150870		site	0	1	2		M2a_rel	13.8176	1	0.000201441
						proportion	0.33922	0.0478	0.61298
						branch 0	0.25244	1	0.01533
						branch 1	0.25244	1	0.02451
frog_gucy2d_tropical	191	-75249.1	2.41528	150880		site	0	1	2		M2a_rel	3.81755	1	0.0507183
						proportion	0.60989	0.04821	0.3419
						branch 0	0.01692	1	0.23776
						branch 1	0.01692	1	0.25944
ML
Model	np	lnL	k	AIC	ΔAIC	Parameters					Null	LRT	df	P
M1a	188	-76361	2.56932	153098		p:	0.85786	0.14214			n/a
						w:	0.07431	1
M2a	190	-76361	2.56932	153102		p:	0.85788	0.03738	0.10474		M1a	-6.00002e-06	2	#NUM!
						w:	0.07431	1	1
M2a_rel	190	-75135.5	2.40996	150651		p:	0.61152	0.04535	0.34314		M1a	2451.03	2	0
						w:	0.017	1	0.2523
gucy2d_aquatic_ml	191	-75129.4	2.40888	150641		site	0	1	2		M2a_rel	12.173	1	0.00048487
						proportion	0.34007	0.04502	0.61491
						branch 0	0.25416	1	0.01621
						branch 1	0.25416	1	0.02942
gucy2d_Scansorial_ml	191	-75129.8	2.41107	150642		site	0	1	2		M2a_rel	11.3825	1	0.000741412
						proportion	0.61191	0.04512	0.34296
						branch 0	0.01702	1	0.24309
						branch 1	0.01702	1	0.28955
gucy2d_directdeveloping_ml	191	-75132.8	2.40999	150648		site	0	1	2		M2a_rel	5.55008	1	0.0184798
						proportion	0.61273	0.04483	0.34244
						branch 0	0.01712	1	0.24933
						branch 1	0.01712	1	0.29793
gucy2d_diurnal_ml	191	-75135.2	2.40999	150652		site	0	1	2		M2a_rel	0.729372	1	0.393087
						proportion	0.3432	0.04536	0.61145
						branch 0	0.25225	1	0.01664
						branch 1	0.25225	1	0.019
gucy2d_fossorial_ml	191	-75131.7	2.41055	150645		site	0	1	2		M2a_rel	7.57427	1	0.00592072
						proportion	0.61082	0.04545	0.34373
						branch 0	0.01691	1	0.25771
						branch 1	0.01691	1	0.21412
gucy2d_tropical_ml	191	-75133.4	2.41053	150649		site	0	1	2		M2a_rel	4.19945	1	0.0404372
						proportion	0.61154	0.04556	0.3429
						branch 0	0.01701	1	0.23865
						branch 1	0.01701	1	0.26157
gucy2d_semiaquatic_ml	191	-75128.4	2.40903	150639		site	0	1	2		M2a_rel	14.3135	1	0.000154755
						proportion	0.33982	0.04494	0.61524
						branch 0	0.25453	1	0.01543
						branch 1	0.25453	1	0.02488

### Sheet: GUCY2F
Tree	Model	np	lnL	k	Parameters					Null	LRT	df	P
SP	M0	211	-65174.8	2.2363	0.10292					n/a
	M1a	212	-63590.6	2.50352	p:	0.84998	0.15002			M0	3168.37	1	0
					w:	0.04774	1
	M2a	214	-63590.6	2.50352	p:	0.84998	0.03999	0.11003		M1a	0	2	1
					w:	0.04774	1	1
	M2a_rel	214	-62787.7	2.31391	p:	0.6927	0.0512	0.2561		M1a	1605.7	2	0
					w:	0.01316	1	0.26128
	M3	215	-62709.2	2.26462	p:	0.65773	0.23507	0.1072		M0	4931.15	4	0
					w:	0.00958	0.1815	0.59887
	M7	212	-62676.9	2.26165	p:	0.19667	q:	1.34239		n/a
	M8a	213	-62670	2.26299	p:	0.20539	q:	1.55316		n/a
					p1:	0.00754	w:	1
	M8	214	-62668.7	2.26616	p:	0.20277	q:	1.48555		M7	16.3657	2	0.000279406
					p1:	0.0039	w:	1.27867		M8a	2.44304	1	0.118047
ML	M0	211	-65058.2	2.22828	0.10263					n/a
	M1a	212	-63500	2.49514	p:	0.85118	0.14882			M0	3116.37	1	0
					w:	0.04799	1
	M2a	214	-63500	2.49514	p:	0.85119	0.04319	0.10562		M1a	-2e-06	2	#NUM!
					w:	0.04799	1	1
	M2a_rel	214	-62691.6	2.30789	p:	0.69038	0.05177	0.25786		M1a	1616.9	2	0
					w:	0.01296	1	0.25769
	M3	215	-62616.6	2.25592	p:	0.65924	0.23858	0.10218		M0	4883.26	4	0
					w:	0.00973	0.18532	0.60888
	M7	212	-62584.7	2.25285	p:	0.19662	q:	1.34165		n/a
	M8a	213	-62578	2.25435	p:	0.20563	q:	1.54823		n/a
					p1:	0.0075	w:	1
	M8	214	-62576.9	2.25736	p:	0.20285	q:	1.48073		M7	15.7004	2	0.000389665
					p1:	0.00387	w:	1.27044		M8a	2.24821	1	0.133769
CmC:
SP
Model	np	lnL	k	AIC	ΔAIC	Parameters					Null	LRT	df	P
M1a	212	-63590.6	2.50352	127605		p:	0.84998	0.15002			n/a
						w:	0.04774	1
M2a	214	-63590.6	2.50352	127609		p:	0.84998	0.03999	0.11003		M1a	0	2	1
						w:	0.04774	1	1
M2a_rel	214	-62787.7	2.31391	126003		p:	0.6927	0.0512	0.2561		M1a	1605.7	2	0
						w:	0.01316	1	0.26128
frog_gucy2f_Scansorial	215	-62783.1	2.31333	125996		site	0	1	2		M2a_rel	9.19516	1	0.00242656
						proportion	0.69399	0.05022	0.2558
						branch 0	0.01328	1	0.25284
						branch 1	0.01328	1	0.3119
frog_gucy2f_directdeveloping	215	-62770.3	2.31119	125971		site	0	1	2		M2a_rel	34.9115	1	3.45033e-09
						proportion	0.69157	0.0495	0.25893
						branch 0	0.013	1	0.2482
						branch 1	0.013	1	0.40785
frog_gucy2f_diurnal	215	-62773.6	2.31338	125977		site	0	1	2		M2a_rel	28.3429	1	1.01618e-07
						proportion	0.25505	0.05096	0.69399
						branch 0	0.26253	1	0.01105
						branch 1	0.26253	1	0.02404
frog_gucy2f_fossorial	215	-62786	2.31326	126002		site	0	1	2		M2a_rel	3.42181	1	0.0643404
						proportion	0.69309	0.05091	0.256
						branch 0	0.0132	1	0.25626
						branch 1	0.0132	1	0.29414
frog_gucy2f_fullyaquatic	215	-62786.8	2.31404	126004		site	0	1	2		M2a_rel	1.91561	1	0.166341
						proportion	0.69261	0.05088	0.25651
						branch 0	0.01314	1	0.26464
						branch 1	0.01314	1	0.23236
frog_gucy2f_fullysemiaquatic	215	-62787.1	2.31433	126004		site	0	1	2		M2a_rel	1.20137	1	0.273047
						proportion	0.2567	0.05131	0.69199
						branch 0	0.26076	1	0.01257
						branch 1	0.26076	1	0.01487
frog_gucy2f_tropical	215	-62784.3	2.31488	125999		site	0	1	2		M2a_rel	6.96743	1	0.00830065
						proportion	0.69245	0.0517	0.25585
						branch 0	0.01315	1	0.2388
						branch 1	0.01315	1	0.27608
ML
Model	np	lnL	k	AIC	ΔAIC	Parameters					Null	LRT	df	P
M1a	212	-63500	2.49514	127424		p:	0.85118	0.14882			n/a
						w:	0.04799	1
M2a	214	-63500	2.49514	127428		p:	0.85119	0.04319	0.10562		M1a	-2e-06	2	#NUM!
						w:	0.04799	1	1
M2a_rel	214	-62691.6	2.30789	125811		p:	0.69038	0.05177	0.25786		M1a	1616.9	2	0
						w:	0.01296	1	0.25769
gucy2f_paml_Scansorial	215	-62688	2.30773	125806		site	0	1	2		M2a_rel	7.19769	1	0.00729975
						proportion	0.69143	0.05104	0.25753
						branch 0	0.01306	1	0.25008
						branch 1	0.01306	1	0.3005
gucy2f_paml_directdeveloping	215	-62673.3	2.30542	125777		site	0	1	2		M2a_rel	36.5286	1	1.50443e-09
						proportion	0.68914	0.05004	0.26082
						branch 0	0.01279	1	0.24433
						branch 1	0.01279	1	0.40715
gucy2f_paml_diurnal	215	-62690.4	2.30871	125811		site	0	1	2		M2a_rel	2.43782	1	0.118441
						proportion	0.68937	0.05188	0.25875
						branch 0	0.01286	1	0.25181
						branch 1	0.01286	1	0.28096
gucy2f_paml_fossorial	215	-62690.3	2.30698	125811		site	0	1	2		M2a_rel	2.51445	1	0.112807
						proportion	0.69088	0.05132	0.2578
						branch 0	0.01301	1	0.25369
						branch 1	0.01301	1	0.2856
gucy2f_paml_fullyaquatic	215	-62690.8	2.3079	125812		site	0	1	2		M2a_rel	1.67299	1	0.195858
						proportion	0.69038	0.05135	0.25827
						branch 0	0.01295	1	0.261
						branch 1	0.01295	1	0.23101
gucy2f_paml_semiaquatic	215	-62691.2	2.30794	125812		site	0	1	2		M2a_rel	0.835462	1	0.360698
						proportion	0.69032	0.05165	0.25803
						branch 0	0.01295	1	0.26116
						branch 1	0.01295	1	0.24619
gucy2f_paml_tropical	215	-62690.1	2.3084	125810		site	0	1	2		M2a_rel	2.99008	1	0.0837758
						proportion	0.69031	0.05204	0.25765
						branch 0	0.01297	1	0.243
						branch 1	0.01297	1	0.26738

### Sheet: PDE6A
Tree	Model	np	lnL	k	Parameters					Null	LRT	df	P
SP	M0	211	-52268.6	1.73346	0.09038					n/a
	M1a	212	-50539.6	1.97928	p:	0.86554	0.13446			M0	3457.9	1	0
					w:	0.03713	1
	M2a	214	-50539.6	1.97925	p:	0.8656	0.06396	0.07044		M1a	-8.2e-05	2	#NUM!
					w:	0.03713	1	1
	M2a_rel	214	-49870.1	1.7155	p:	0.7314	0.04513	0.22346		M1a	1339.11	2	1.64216e-291
					w:	0.01129	1	0.23286
	M3	215	-49864.9	1.6993	p:	0.72488	0.22377	0.05135		M0	4807.27	4	0
					w:	0.01057	0.2183	0.85493
	M7	212	-49796.2	1.68512	p:	0.14117	q:	0.89264		n/a
	M8a	213	-49752.6	1.69026	p:	0.19416	q:	2.42794		n/a
					p1:	0.03228	w:	1
	M8	214	-49751.6	1.69509	p:	0.19265	q:	2.27434		M7	89.1705	2	4.33393e-20
					p1:	0.02818	w:	1.09564		M8a	2.04989	1	0.152217
ML	M0	211	-52103.2	1.72975	0.08963					n/a
	M1a	212	-50402.2	1.97624	p:	0.86556	0.13444			M0	3401.98	1	0
					w:	0.03674	1
	M2a	214	-50402.2	1.97623	p:	0.86556	0.0862	0.04825		M1a	4e-06	2	0.999998
					w:	0.03674	1	1
	M2a_rel	214	-49739.7	1.71384	p:	0.73405	0.04463	0.22133		M1a	1325.04	2	1.87094e-288
					w:	0.0116	1	0.23225
	M3	215	-49735.3	1.6981	p:	0.72822	0.22203	0.04975		M0	4735.78	4	0
					w:	0.01093	0.21944	0.86809
	M7	212	-49668.7	1.6819	p:	0.14121	q:	0.90193		n/a
	M8a	213	-49625.4	1.68905	p:	0.19635	q:	2.52266		n/a
					p1:	0.03378	w:	1
	M8	214	-49625.2	1.69129	p:	0.19525	q:	2.42012		M7	87.021	2	1.26951e-19
					p1:	0.03104	w:	1.05189		M8a	0.553098	1	0.457055
CmC:
SP
Model	np	lnL	k	AIC	ΔAIC	Parameters					Null	LRT	df	P
M1a	212	-50539.6	1.97928	101503		p:	0.86554	0.13446			n/a
						w:	0.03713	1
M2a	214	-50539.6	1.97925	101507		p:	0.8656	0.06396	0.07044		M1a	-8.2e-05	2	#NUM!
						w:	0.03713	1	1
M2a_rel	214	-49870.1	1.7155	100168		p:	0.7314	0.04513	0.22346		M1a	1339.11	2	1.64216e-291
						w:	0.01129	1	0.23286
frog_pde6a_Scansorial	215	-49869.9	1.71562	100170		site	0	1	2		M2a_rel	0.376134	1	0.53968
						proportion	0.73107	0.04521	0.22372
						branch 0	0.01127	1	0.23472
						branch 1	0.01127	1	0.22358
frog_pde6a_directdeveloping	215	-49851.8	1.71532	100134		site	0	1	2		M2a_rel	36.589	1	1.45854e-09
						proportion	0.73025	0.04477	0.22499
						branch 0	0.01115	1	0.21927
						branch 1	0.01115	1	0.39622
frog_pde6a_diurnal	215	-49869.8	1.71547	100170		site	0	1	2		M2a_rel	0.471686	1	0.492213
						proportion	0.73073	0.04508	0.2242
						branch 0	0.01123	1	0.23019
						branch 1	0.01123	1	0.2436
frog_pde6a_fossorial	215	-49870	1.71559	100170		site	0	1	2		M2a_rel	0.05084	1	0.821608
						proportion	0.7313	0.0452	0.2235
						branch 0	0.01129	1	0.23347
						branch 1	0.01129	1	0.22879
frog_pde6a_fullyaquatic	215	-49861.1	1.71563	100152		site	0	1	2		M2a_rel	17.9066	1	2.32018e-05
						proportion	0.2234	0.04502	0.73158
						branch 0	0.23308	1	0.01006
						branch 1	0.23308	1	0.02297
frog_pde6a_fullysemiaquatic	215	-49869.8	1.7158	100170		site	0	1	2		M2a_rel	0.53337	1	0.465193
						proportion	0.73048	0.04525	0.22427
						branch 0	0.01121	1	0.22935
						branch 1	0.01121	1	0.24266
frog_pde6a_tropical	215	-49869.6	1.71582	100169		site	0	1	2		M2a_rel	0.96724	1	0.325369
						proportion	0.73177	0.04522	0.22301
						branch 0	0.01132	1	0.24212
						branch 1	0.01132	1	0.22747
ML
Model	np	lnL	k	AIC	ΔAIC	Parameters					Null	LRT	df	P
M1a	212	-50402.2	1.97624	101228		p:	0.86556	0.13444			n/a
						w:	0.03674	1
M2a	214	-50402.2	1.97623	101232		p:	0.86556	0.0862	0.04825		M1a	4e-06	2	0.999998
						w:	0.03674	1	1
M2a_rel	214	-49739.7	1.71384	99907.4		p:	0.73405	0.04463	0.22133		M1a	1325.04	2	1.87094e-288
						w:	0.0116	1	0.23225
PDE6A_PAML_Scansorial	215	-49739.7	1.71388	99909.3		site	0	1	2		M2a_rel	0.09617	1	0.756475
						proportion	0.73363	0.04483	0.22154
						branch 0	0.01159	1	0.23318
						branch 1	0.01159	1	0.22751
PDE6A_PAML_directdeveloping	215	-49720.5	1.7125	99871		site	0	1	2		M2a_rel	38.3943	1	5.78019e-10
						proportion	0.73354	0.04388	0.22257
						branch 0	0.01153	1	0.21919
						branch 1	0.01153	1	0.4047
PDE6A_PAML_diurnal	215	-49739.6	1.7138	99909.1		site	0	1	2		M2a_rel	0.31296	1	0.575869
						proportion	0.73354	0.04459	0.22187
						branch 0	0.01156	1	0.23003
						branch 1	0.01156	1	0.24103
PDE6A_PAML_fossorial	215	-49739.7	1.71386	99909.3		site	0	1	2		M2a_rel	0.097234	1	0.755175
						proportion	0.73411	0.04459	0.2213
						branch 0	0.0116	1	0.23312
						branch 1	0.0116	1	0.22662
PDE6A_PAML_fullyaquatic	215	-49736.7	1.71376	99903.5		site	0	1	2		M2a_rel	5.92947	1	0.0148897
						proportion	0.73627	0.0444	0.21933
						branch 0	0.01181	1	0.23986
						branch 1	0.01181	1	0.18203
PDE6A_PAML_semiaquatic	215	-49739.5	1.71408	99909.1		site	0	1	2		M2a_rel	0.35485	1	0.55138
						proportion	0.73318	0.0447	0.22212
						branch 0	0.01152	1	0.22915
						branch 1	0.01152	1	0.23985
PDE6A_PAML_tropical	215	-49739.1	1.714	99908.2		site	0	1	2		M2a_rel	1.1757	1	0.278233
						proportion	0.73447	0.04466	0.22088
						branch 0	0.01165	1	0.24283
						branch 1	0.01165	1	0.22657

### Sheet: PDE6B
Tree	Model	np	lnL	k	Parameters					Null	LRT	df	P
SP	M0	209	-52861.1	1.76237	0.07283					n/a
	M1a	210	-51257.2	2.0865	p:	0.88223	0.11777			M0	3207.8	1	0
					w:	0.03193	1
	M2a	212	-51257.2	2.08649	p:	0.88226	0.11774	0		M1a	-1.4e-05	2	#NUM!
					w:	0.03193	1	22.7716
	M2a_rel	212	-50420	1.80815	p:	0.75459	0.03962	0.20579		M1a	1674.44	2	0
					w:	0.00861	1	0.22619
	M3	213	-50394.9	1.76846	p:	0.73184	0.20084	0.06732		M0	4932.54	4	0
					w:	0.00672	0.17466	0.64325
	M7	210	-50337.2	1.7636	p:	0.13463	q:	0.96154		n/a
	M8a	211	-50313.3	1.78073	p:	0.16826	q:	2.3627		n/a
					p1:	0.02867	w:	1
	M8	212	-50313.3	1.78074	p:	0.16826	q:	2.36271		M7	47.7699	2	4.23546e-11
					p1:	0.02867	w:	1		M8a	0	1	1
ML	M0	209	-52702.1	1.76276	0.0722					n/a
	M1a	210	-51155.5	2.0881	p:	0.8832	0.1168			M0	3093.12	1	0
					w:	0.03212	1
	M2a	212	-51155.5	2.0881	p:	0.88323	0.07225	0.04452		M1a	-1.4e-05	2	#NUM!
					w:	0.03212	1	1
	M2a_rel	212	-50326	1.80609	p:	0.75576	0.03729	0.20696		M1a	1659.1	2	0
					w:	0.00868	1	0.22831
	M3	213	-50297.1	1.76684	p:	0.73418	0.20075	0.06507		M0	4809.92	4	0
					w:	0.00687	0.17686	0.64056
	M7	210	-50243.1	1.76455	p:	0.13733	q:	0.99862		n/a
	M8a	211	-50217.1	1.77847	p:	0.16787	q:	2.32198		n/a
					p1:	0.02549	w:	1
	M8	212	-50217.1	1.77848	p:	0.16787	q:	2.32194		M7	51.9447	2	5.25221e-12
					p1:	0.02549	w:	1		M8a	0	1	1
CmC:
SP
Model	np	lnL	k	AIC	ΔAIC	Parameters					Null	LRT	df	P
M1a	210	-51257.2	2.0865	102934		p:	0.88223	0.11777			n/a
						w:	0.03193	1
M2a	212	-51257.2	2.08649	102938		p:	0.88226	0.11774	0		M1a	-1.4e-05	2	#NUM!
						w:	0.03193	1	22.7716
M2a_rel	212	-50420	1.80815	101264		p:	0.75459	0.03962	0.20579		M1a	1674.44	2	0
						w:	0.00861	1	0.22619
frog_pde6b_Scansorial	213	-50417.3	1.8085	101261		site	0	1	2		M2a_rel	5.53973	1	0.0185895
						proportion	0.20737	0.03978	0.75285
						branch 0	0.22451	1	0.00918
						branch 1	0.22451	1	0.00554
frog_pde6b_directdeveloping	213	-50405.3	1.80649	101237		site	0	1	2		M2a_rel	29.4064	1	5.86847e-08
						proportion	0.75447	0.03941	0.20613
						branch 0	0.00857	1	0.21383
						branch 1	0.00857	1	0.35539
frog_pde6b_diurnal	213	-50418.1	1.80809	101262		site	0	1	2		M2a_rel	3.78666	1	0.0516628
						proportion	0.75411	0.03977	0.20612
						branch 0	0.00857	1	0.21959
						branch 1	0.00857	1	0.25686
frog_pde6b_fossorial	213	-50417.5	1.80725	101261		site	0	1	2		M2a_rel	4.95573	1	0.0260043
						proportion	0.75482	0.03972	0.20546
						branch 0	0.00862	1	0.21965
						branch 1	0.00862	1	0.26359
frog_pde6b_fullyaquatic	213	-50414.6	1.80544	101255		site	0	1	2		M2a_rel	10.7815	1	0.00102522
						proportion	0.75624	0.03886	0.2049
						branch 0	0.00872	1	0.23503
						branch 1	0.00872	1	0.16163
frog_pde6b_fullysemiaquatic	213	-50416.7	1.80601	101259		site	0	1	2		M2a_rel	6.62281	1	0.0100681
						proportion	0.75583	0.03901	0.20517
						branch 0	0.00869	1	0.23683
						branch 1	0.00869	1	0.19395
frog_pde6b_tropical	213	-50419.8	1.80823	101266		site	0	1	2		M2a_rel	0.356418	1	0.550502
						proportion	0.20612	0.03965	0.75424
						branch 0	0.2259	1	0.00907
						branch 1	0.2259	1	0.00828
ML
Model	np	lnL	k	AIC	ΔAIC	Parameters					Null	LRT	df	P
M1a	210	-51155.5	2.0881	102731		p:	0.8832	0.1168			n/a
						w:	0.03212	1
M2a	212	-51155.5	2.0881	102735		p:	0.88323	0.07225	0.04452		M1a	-1.4e-05	2	#NUM!
						w:	0.03212	1	1
M2a_rel	212	-50326	1.80609	101076		p:	0.75576	0.03729	0.20696		M1a	1659.1	2	0
						w:	0.00868	1	0.22831
pde6b_paml_Scansorial	213	-50325.5	1.80589	101077		site	0	1	2		M2a_rel	0.917156	1	0.338223
						proportion	0.75602	0.03724	0.20674
						branch 0	0.0087	1	0.23178
						branch 1	0.0087	1	0.21556
pde6b_paml_directdeveloping	213	-50311.3	1.8069	101049		site	0	1	2		M2a_rel	29.2259	1	6.44139e-08
						proportion	0.75537	0.03777	0.20685
						branch 0	0.00862	1	0.21506
						branch 1	0.00862	1	0.35863
pde6b_paml_diurnal	213	-50324.1	1.80798	101074		site	0	1	2		M2a_rel	3.785	1	0.0517139
						proportion	0.75509	0.03786	0.20705
						branch 0	0.00863	1	0.2213
						branch 1	0.00863	1	0.26037
pde6b_paml_fossorial	213	-50323.8	1.80609	101074		site	0	1	2		M2a_rel	4.26171	1	0.0389807
						proportion	0.20785	0.03736	0.75479
						branch 0	0.22746	1	0.00914
						branch 1	0.22746	1	0.00563
pde6b_paml_fullyaquatic	213	-50320.5	1.80346	101067		site	0	1	2		M2a_rel	10.878	1	0.00097314
						proportion	0.7575	0.03642	0.20607
						branch 0	0.0088	1	0.23736
						branch 1	0.0088	1	0.16353
pde6b_paml_semiaquatic	213	-50322	1.80377	101070		site	0	1	2		M2a_rel	7.84047	1	0.00510893
						proportion	0.75699	0.03648	0.20653
						branch 0	0.00876	1	0.24041
						branch 1	0.00876	1	0.19455
pde6b_paml_tropical	213	-50325.8	1.80618	101078		site	0	1	2		M2a_rel	0.310256	1	0.577523
						proportion	0.20722	0.03729	0.75548
						branch 0	0.228	1	0.00912
						branch 1	0.228	1	0.00838

### Sheet: PDE6C
Tree	Model	np	lnL	k	Parameters					Null	LRT	df	P
SP	M0	201	-57183.4	1.645	0.10016					n/a
	M1a	202	-55631.6	1.9417	p:	0.84306	0.15694			M0	3103.63	1	0
					w:	0.05316	1
	M2a	204	-55631.6	1.94171	p:	0.8432	0.10451	0.0523		M1a	-0.000202	2	#NUM!
					w:	0.05316	1	1
	M2a_rel	204	-54836.4	1.7177	p:	0.62949	0.08255	0.28796		M1a	1590.39	2	0
					w:	0.01093	1	0.21159
	M3	205	-54762.8	1.64174	p:	0.59698	0.27696	0.12606		M0	4841.24	4	0
					w:	0.00766	0.1542	0.59596
	M7	202	-54712.5	1.63652	p:	0.20363	q:	1.20514		n/a
	M8a	203	-54689.1	1.63242	p:	0.23008	q:	1.86223		n/a
					p1:	0.02512	w:	1
	M8	204	-54685.3	1.63934	p:	0.22509	q:	1.71626		M7	54.5189	2	1.45002e-12
					p1:	0.01849	w:	1.25487		M8a	7.68718	1	0.00556144
ML	M0	201	-56919.7	1.64287	0.09901					n/a
	M1a	202	-55426.8	1.91051	p:	0.85007	0.14993			M0	2985.87	1	0
					w:	0.05401	1
	M2a	204	-55426.8	1.91055	p:	0.85016	0.08084	0.069		M1a	-0.00011	2	#NUM!
					w:	0.05401	1	1
	M2a_rel	204	-54644.9	1.71563	p:	0.63071	0.08121	0.28808		M1a	1563.69	2	0
					w:	0.01112	1	0.21002
	M3	205	-54568.1	1.63595	p:	0.59583	0.27937	0.1248		M0	4703.26	4	0
					w:	0.00767	0.15187	0.59244
	M7	202	-54520.1	1.63201	p:	0.20653	q:	1.2443		n/a
	M8a	203	-54497	1.62914	p:	0.23246	q:	1.91646		n/a
					p1:	0.02554	w:	1
	M8	204	-54494.5	1.63505	p:	0.22851	q:	1.7964		M7	51.2218	2	7.5394e-12
					p1:	0.02021	w:	1.19422		M8a	4.93311	1	0.0263469
CmC:
SP
Model	np	lnL	k	AIC	ΔAIC	Parameters					Null	LRT	df	P
M1a	202	-55631.6	1.9417	111667		p:	0.84306	0.15694			n/a
						w:	0.05316	1
M2a	204	-55631.6	1.94171	111671		p:	0.8432	0.10451	0.0523		M1a	-0.000202	2	#NUM!
						w:	0.05316	1	1
M2a_rel	204	-54836.4	1.7177	110081		p:	0.62949	0.08255	0.28796		M1a	1590.39	2	0
						w:	0.01093	1	0.21159
frog_pde6c_Scansorial	205	-54833.3	1.71706	110077		site	0	1	2		M2a_rel	6.27993	1	0.0122113
						proportion	0.28646	0.08243	0.63111
						branch 0	0.2125	1	0.01206
						branch 1	0.2125	1	0.00694
frog_pde6c_directdeveloping	205	-54836.3	1.71769	110083		site	0	1	2		M2a_rel	0.31369	1	0.575425
						proportion	0.28795	0.08258	0.62947
						branch 0	0.21166	1	0.0108
						branch 1	0.21166	1	0.01253
frog_pde6c_diurnal	205	-54829.9	1.71763	110070		site	0	1	2		M2a_rel	13.0351	1	0.000305706
						proportion	0.62684	0.08253	0.29063
						branch 0	0.01067	1	0.20058
						branch 1	0.01067	1	0.26391
frog_pde6c_fossorial	205	-54831.9	1.71839	110074		site	0	1	2		M2a_rel	9.1499	1	0.00248732
						proportion	0.2887	0.08269	0.62861
						branch 0	0.211	1	0.01171
						branch 1	0.211	1	0.00504
frog_pde6c_fullyaquatic	205	-54835.9	1.71758	110082		site	0	1	2		M2a_rel	0.979382	1	0.322351
						proportion	0.28772	0.08253	0.62975
						branch 0	0.21177	1	0.01119
						branch 1	0.21177	1	0.00819
frog_pde6c_fullysemiaquatic	205	-54823.6	1.716	110057		site	0	1	2		M2a_rel	25.6944	1	3.99979e-07
						proportion	0.62938	0.08139	0.28923
						branch 0	0.01095	1	0.19704
						branch 1	0.01095	1	0.27932
frog_pde6c_tropical	205	-54830.8	1.71693	110072		site	0	1	2		M2a_rel	11.2558	1	0.000793741
						proportion	0.28846	0.08276	0.62878
						branch 0	0.21093	1	0.01477
						branch 1	0.21093	1	0.00865
ML
Model	np	lnL	k	AIC	ΔAIC	Parameters					Null	LRT	df	P
M1a	202	-55426.8	1.91051	111258		p:	0.85007	0.14993			n/a
						w:	0.05401	1
M2a	204	-55426.8	1.91055	111262		p:	0.85016	0.08084	0.069		M1a	-0.00011	2	#NUM!
						w:	0.05401	1	1
M2a_rel	204	-54644.9	1.71563	109698		p:	0.63071	0.08121	0.28808		M1a	1563.69	2	0
						w:	0.01112	1	0.21002
pde6c_aquatic_ml	205	-54644.3	1.71556	109699		site	0	1	2		M2a_rel	1.22448	1	0.268484
						proportion	0.28789	0.08112	0.63099
						branch 0	0.21015	1	0.01141
						branch 1	0.21015	1	0.00803
pde6c_Scansorial_ml	205	-54641.5	1.71497	109693		site	0	1	2		M2a_rel	6.88514	1	0.00869151
						proportion	0.28666	0.08097	0.63237
						branch 0	0.21092	1	0.01228
						branch 1	0.21092	1	0.00681
pde6c_directdeveloping_ml	205	-54644.8	1.71568	109700		site	0	1	2		M2a_rel	0.195498	1	0.65838
						proportion	0.28809	0.08112	0.63079
						branch 0	0.21005	1	0.01102
						branch 1	0.21005	1	0.0124
pde6c_diurnal_ml	205	-54638.1	1.71589	109686		site	0	1	2		M2a_rel	13.7183	1	0.000212376
						proportion	0.62752	0.08164	0.29084
						branch 0	0.01082	1	0.19854
						branch 1	0.01082	1	0.2642
pde6c_fossorial_ml	205	-54640.3	1.71615	109691		site	0	1	2		M2a_rel	9.2598	1	0.00234238
						proportion	0.28866	0.08124	0.6301
						branch 0	0.20954	1	0.01195
						branch 1	0.20954	1	0.00516
pde6c_semiaquatic_ml	205	-54633.8	1.71364	109678		site	0	1	2		M2a_rel	22.2744	1	2.36334e-06
						proportion	0.63092	0.07996	0.28912
						branch 0	0.01116	1	0.19632
						branch 1	0.01116	1	0.27256
pde6c_tropical_ml	205	-54638.9	1.71476	109688		site	0	1	2		M2a_rel	12.1738	1	0.000484666
						proportion	0.28861	0.08133	0.63006
						branch 0	0.20935	1	0.01517
						branch 1	0.20935	1	0.00873

### Sheet: PDE6G
Tree	Model	np	lnL	k	Parameters					Null	LRT	df	P
SP	M0	211	-4162.92	2.64036	0.04541					n/a
	M1a	212	-3965.94	2.62137	p:	0.95228	0.04772			M0	393.963	1	1.13511e-87
					w:	0.01065	1
	M2a	214	-3956.28	2.71773	p:	0.95186	0.03663	0.01151		M1a	19.3283	2	6.35216e-05
					w:	0.01095	1	2.82121
	M2a_rel	214	-3956.28	2.71773	p:	0.95186	0.03663	0.01151		M1a	19.3283	2	6.35216e-05
					w:	0.01095	1	2.82121
	M3	215	-3942.46	2.65334	p:	0.91418	0.07431	0.01151		M0	440.929	4	3.97e-94
					w:	0.00543	0.39893	2.68474
	M7	212	-3946.81	2.60492	p:	0.03213	q:	0.3086		n/a
	M8a	213	-3942.7	2.56832	p:	0.06935	q:	2.05587		n/a
					p1:	0.03451	w:	1
	M8	214	-3932.07	2.66262	p:	0.05383	q:	0.68223		M7	29.4816	2	3.96408e-07
					p1:	0.0115	w:	2.68852		M8a	21.2508	1	4.02938e-06
ML	M0	211	-3917.12	2.73405	0.03694					n/a
	M1a	212	-3797.13	2.79114	p:	0.94828	0.05172			M0	239.969	1	3.99369e-54
					w:	0.01048	1
	M2a	214	-3796.41	2.82656	p:	0.94845	0.04216	0.00939		M1a	1.44768	2	0.484888
					w:	0.01065	1	1.79331
	M2a_rel	214	-3796.41	2.82656	p:	0.94846	0.04215	0.00939		M1a	1.44768	2	0.484888
					w:	0.01065	1	1.7933
	M3	215	-3773.17	2.71363	p:	0.82779	0.12566	0.04655		M0	287.885	4	4.4447e-61
					w:	0.00072	0.08515	0.64361
	M7	212	-3774.87	2.71126	p:	0.05067	q:	0.61857		n/a
	M8a	213	-3769.82	2.69439	p:	0.06495	q:	1.15648		n/a
					p1:	0.0119	w:	1
	M8	214	-3767.61	2.73431	p:	0.06466	q:	1.12951		M7	14.5157	2	0.000704626
					p1:	0.01149	w:	1.66668		M8a	4.41838	1	0.0355537
CmC:
SP
Model	np	lnL	k	AIC	ΔAIC	Parameters					Null	LRT	df	P
M1a	212	-3965.94	2.62137	8355.88		p:	0.95228	0.04772			n/a
						w:	0.01065	1
M2a	214	-3956.28	2.71773	8340.56		p:	0.95186	0.03663	0.01151		M1a	19.3283	2	6.35216e-05
						w:	0.01095	1	2.82121
M2a_rel	214	-3956.28	2.71773	8340.56		p:	0.95186	0.03663	0.01151		M1a	19.3283	2	6.35216e-05
						w:	0.01095	1	2.82121
frog_pde6g_Scansorial	215	-3956.24	2.71681	8342.48		site	0	1	2		M2a_rel	0.076992	1	0.781416
						proportion	0.95188	0.03662	0.0115
						branch 0	0.01095	1	2.7632
						branch 1	0.01095	1	3.05094
frog_pde6g_directdeveloping	215	-3942.61	2.5767	8315.21		site	0	1	2		M2a_rel	27.3408	1	1.70578e-07
						proportion	0.0993	0.03526	0.86544
						branch 0	0.15196	1	0.00087
						branch 1	0.15196	1	0.00775
frog_pde6g_diurnal	215	-3943.45	2.57353	8316.9		site	0	1	2		M2a_rel	25.6551	1	4.08215e-07
						proportion	0.08913	0.03487	0.876
						branch 0	0.16682	1	0.00271
						branch 1	0.16682	1	0
frog_pde6g_fossorial	215	-3944.2	2.57533	8318.4		site	0	1	2		M2a_rel	24.1587	1	8.87147e-07
						proportion	0.09466	0.03496	0.87038
						branch 0	0.15846	1	0.00195
						branch 1	0.15846	1	0.00204
frog_pde6g_fullyaquatic	215	-3943.4	2.5725	8316.8		site	0	1	2		M2a_rel	25.7579	1	3.87031e-07
						proportion	0.08655	0.03502	0.87844
						branch 0	0.17228	1	0.00185
						branch 1	0.17228	1	0.00869
frog_pde6g_fullysemiaquatic	215	-3944.76	2.62171	8319.52		site	0	1	2		M2a_rel	23.035	1	1.59081e-06
						proportion	0.11394	0.04528	0.84078
						branch 0	0.09572	1	0.00113
						branch 1	0.09572	1	0.00057
frog_pde6g_tropical	215	-3944.77	2.62003	8319.53		site	0	1	2		M2a_rel	23.0249	1	1.59915e-06
						proportion	0.11063	0.0452	0.84417
						branch 0	0.09865	1	0.00131
						branch 1	0.09865	1	0.00095
ML
Model	np	lnL	k	AIC	ΔAIC	Parameters					Null	LRT	df	P
M1a	212	-3797.13	2.79114	8018.26		p:	0.94828	0.05172			n/a
						w:	0.01048	1
M2a	214	-3796.41	2.82656	8020.81		p:	0.94845	0.04216	0.00939		M1a	1.44768	2	0.484888
						w:	0.01065	1	1.79331
M2a_rel	214	-3796.41	2.82656	8020.81		p:	0.94846	0.04215	0.00939		M1a	1.44768	2	0.484888
						w:	0.01065	1	1.7933
pde6g_aquatic_ml	215	-3773.82	2.71258	7977.64		site	0	1	2		M2a_rel	45.1782	1	1.79895e-11
						proportion	0.09681	0.0209	0.88229
						branch 0	0.21849	1	0.00216
						branch 1	0.21849	1	0.00922
pde6g_Scansorial_ml	215	-3797.14	2.79111	8024.28		site	0	1	2		M2a_rel	-1.46545	1	#NUM!
						proportion	0.94814	0.05176	0.0001
						branch 0	0.01048	1	0
						branch 1	0.01048	1	999
pde6g_dinural_ml	215	-3773.96	2.71266	7977.93		site	0	1	2		M2a_rel	44.8879	1	2.08641e-11
						proportion	0.09621	0.02097	0.88283
						branch 0	0.21688	1	0.00332
						branch 1	0.21688	1	0
pde6g_directdeveloping_ml	215	-3774.25	2.71718	7978.49		site	0	1	2		M2a_rel	44.3201	1	2.78832e-11
						proportion	0.10361	0.02214	0.87425
						branch 0	0.19856	1	0.00194
						branch 1	0.19856	1	0.00719
pde6g_fossorial_ml	215	-3774.7	2.71483	7979.4		site	0	1	2		M2a_rel	43.4169	1	4.42358e-11
						proportion	0.10012	0.0217	0.87818
						branch 0	0.20648	1	0.00258
						branch 1	0.20648	1	0.00253
pde6g_semiaquatic_ml	215	-3774.61	2.7141	7979.23		site	0	1	2		M2a_rel	43.5854	1	4.05861e-11
						proportion	0.09894	0.02144	0.87962
						branch 0	0.21025	1	0.00238
						branch 1	0.21025	1	0.00371
pde6g_tropical_ml	215	-3774.6	2.71418	7979.19		site	0	1	2		M2a_rel	43.6198	1	3.98778e-11
						proportion	0.09832	0.02128	0.8804
						branch 0	0.21257	1	0.0021
						branch 1	0.21257	1	0.00332

### Sheet: PDE6H
Tree	Model	np	lnL	k	Parameters					Null	LRT	df	P
SP	M0	205	-5929.96	2.50776	0.0538					n/a
	M1a	206	-5766.38	2.9885	p:	0.85236	0.14764			M0	327.177	1	3.95962e-73
					w:	0.00849	1
	M2a	208	-5766.38	2.98847	p:	0.85257	0.01842	0.12901		M1a	-2.6e-05	2	#NUM!
					w:	0.00849	1	1
	M2a_rel	208	-5653.44	2.63919	p:	0.15361	0.0438	0.80259		M1a	225.873	2	8.96109e-50
					w:	0.22303	1	0.00206
	M3	209	-5642.87	2.57839	p:	0.79755	0.12717	0.07528		M0	574.193	4	5.95785e-123
					w:	0.00174	0.1642	0.50729
	M7	206	-5644.74	2.58393	p:	0.09916	q:	1.08716		n/a
	M8a	207	-5648.82	2.61919	p:	0.07483	q:	1.64459		n/a
					p1:	0.0329	w:	1
	M8	208	-5644.74	2.58393	p:	0.09916	q:	1.08715		M7	-0.001758	2	#NUM!
					p1:	1e-05	w:	1.82008		M8a	8.15852	1	0.00428592
ML	M0	205	-5688.55	2.53266	0.05164					n/a
	M1a	206	-5551.25	2.75074	p:	0.92996	0.07004			M0	274.598	1	1.12956e-61
					w:	0.02472	1
	M2a	208	-5550.21	2.75058	p:	0.92998	0.02705	0.04297		M1a	2.07828	2	0.353758
					w:	0.02472	1	1
	M2a_rel	208	-5450.66	2.64873	p:	0.15681	0.04438	0.79881		M1a	201.182	2	2.05995e-44
					w:	0.20256	1	0.00201
	M3	209	-5438.4	2.59333	p:	0.79473	0.13698	0.06828		M0	500.298	4	5.77707e-107
					w:	0.00177	0.15007	0.51664
	M7	206	-5439.76	2.59358	p:	0.09299	q:	1.06087		n/a
	M8a	207	-5447.57	2.63707	p:	0.07798	q:	1.93352		n/a
					p1:	0.04134	w:	1
	M8	208	-5439.76	2.59358	p:	0.09299	q:	1.06087		M7	-0.00176	2	#NUM!
					p1:	1e-05	w:	2.02139		M8a	15.6297	1	7.7035e-05
CmC:
SP
Model	np	lnL	k	AIC	ΔAIC	Parameters					Null	LRT	df	P
M1a	206	-5766.38	2.9885	11944.8		p:	0.85236	0.14764			n/a
						w:	0.00849	1
M2a	208	-5766.38	2.98847	11948.8		p:	0.85257	0.01842	0.12901		M1a	-2.6e-05	2	#NUM!
						w:	0.00849	1	1
M2a_rel	208	-5653.44	2.63919	11722.9		p:	0.15361	0.0438	0.80259		M1a	225.873	2	8.96109e-50
						w:	0.22303	1	0.00206
frog_pde6h_Scansorial	209	-5652.39	2.63855	11722.8		site	0	1	2		M2a_rel	2.098	1	0.147492
						proportion	0.15146	0.04356	0.80497
						branch 0	0.22532	1	0.00258
						branch 1	0.22532	1	0
frog_pde6h_directdeveloping	209	-5652.61	2.63857	11723.2		site	0	1	2		M2a_rel	1.65951	1	0.197669
						proportion	0.15192	0.04363	0.80446
						branch 0	0.22483	1	0.00246
						branch 1	0.22483	1	0
frog_pde6h_diurnal	209	-5653.42	2.63929	11724.8		site	0	1	2		M2a_rel	0.034512	1	0.852622
						proportion	0.80273	0.04378	0.15349
						branch 0	0.00206	1	0.22127
						branch 1	0.00206	1	0.23293
frog_pde6h_fossorial	209	-5653.24	2.64031	11724.5		site	0	1	2		M2a_rel	0.397828	1	0.528213
						proportion	0.80215	0.04414	0.15371
						branch 0	0.00203	1	0.22854
						branch 1	0.00203	1	0.19374
frog_pde6h_fullyaquatic	209	-5651.83	2.63801	11721.7		site	0	1	2		M2a_rel	3.21608	1	0.0729181
						proportion	0.80051	0.04481	0.15468
						branch 0	0.00194	1	0.20723
						branch 1	0.00194	1	0.36938
frog_pde6h_fullysemiaquatic	209	-5645.72	2.63582	11709.4		site	0	1	2		M2a_rel	15.4448	1	8.49518e-05
						proportion	0.13828	0.03707	0.82466
						branch 0	0.23745	1	0.00041
						branch 1	0.23745	1	0.01199
frog_pde6h_tropical	209	-5652.77	2.64005	11723.5		site	0	1	2		M2a_rel	1.33665	1	0.247626
						proportion	0.15075	0.04356	0.80569
						branch 0	0.22551	1	0.0036
						branch 1	0.22551	1	0.00136
ML
Model	np	lnL	k	AIC	ΔAIC	Parameters					Null	LRT	df	P
M1a	206	-5551.25	2.75074	11514.5		p:	0.92996	0.07004			n/a
						w:	0.02472	1
M2a	208	-5550.21	2.75058	11516.4		p:	0.92998	0.02705	0.04297		M1a	2.07828	2	0.353758
						w:	0.02472	1	1
M2a_rel	208	-5450.66	2.64873	11317.3		p:	0.15681	0.04438	0.79881		M1a	201.182	2	2.05995e-44
						w:	0.20256	1	0.00201
pde6h_aquatic_ml	209	-5448.13	2.6452	11314.3		site	0	1	2		M2a_rel	5.06359	1	0.0244336
						proportion	0.79709	0.04488	0.15803
						branch 0	0.00192	1	0.18574
						branch 1	0.00192	1	0.38181
pde6h_Scansorial_ml	209	-5449.81	2.64827	11317.6		site	0	1	2		M2a_rel	1.70809	1	0.191233
						proportion	0.1555	0.04452	0.79997
						branch 0	0.20358	1	0.00243
						branch 1	0.20358	1	0
pde6h_directdeveloping_ml	209	-5449.95	2.64842	11317.9		site	0	1	2		M2a_rel	1.42955	1	0.231838
						proportion	0.15569	0.04453	0.79978
						branch 0	0.20347	1	0.00236
						branch 1	0.20347	1	0
pde6h_diurnal_ml	209	-5450.54	2.64912	11319.1		site	0	1	2		M2a_rel	0.252248	1	0.615497
						proportion	0.15685	0.04436	0.79879
						branch 0	0.20242	1	0.00183
						branch 1	0.20242	1	0.00332
pde6h_fossorial_ml	209	-5449.35	2.64853	11316.7		site	0	1	2		M2a_rel	2.63075	1	0.104812
						proportion	0.15446	0.04446	0.80108
						branch 0	0.20435	1	0.00271
						branch 1	0.20435	1	0
pde6h_semiaquatic_ml	209	-5450.65	2.64868	11319.3		site	0	1	2		M2a_rel	0.027622	1	0.868001
						proportion	0.79845	0.04444	0.1571
						branch 0	0.00199	1	0.20053
						branch 1	0.00199	1	0.20951
pde6h_tropical_ml	209	-5449.92	2.64932	11317.8		site	0	1	2		M2a_rel	1.48495	1	0.223001
						proportion	0.155	0.04454	0.80047
						branch 0	0.20364	1	0.00368
						branch 1	0.20364	1	0.00126

### Sheet: RCVRN1
Tree	Model	np	lnL	k	Parameters					Null	LRT	df	P
SP	M0	207	-13576	1.56374	0.06549					n/a
	M1a	208	-13358.1	1.88986	p:	0.92739	0.07261			M0	435.82	1	8.7941e-97
					w:	0.04817	1
	M2a	210	-13358.1	1.88986	p:	0.9274	0.0444	0.0282		M1a	-2e-06	2	#NUM!
					w:	0.04817	1	1
	M2a_rel	210	-13073.1	1.63572	p:	0.68395	0.02559	0.29046		M1a	569.877	2	1.78961e-124
					w:	0.00694	1	0.17452
	M3	211	-13056.8	1.58036	p:	0.62453	0.28524	0.09023		M0	1038.35	4	1.74277e-223
					w:	0.0029	0.11163	0.40861
	M7	208	-13045.1	1.58265	p:	0.17352	q:	1.39667		n/a
	M8a	209	-13033.7	1.56906	p:	0.21366	q:	2.89166		n/a
					p1:	0.01005	w:	1
	M8	210	-13033.6	1.57328	p:	0.21349	q:	2.87512		M7	23.035	2	9.95424e-06
					p1:	0.00995	w:	1.07789		M8a	0.284628	1	0.593684
ML	M0	207	-13443.8	1.58203	0.06531					n/a
	M1a	208	-13226.6	1.93162	p:	0.92249	0.07751			M0	434.402	1	1.78943e-96
					w:	0.04708	1
	M2a	210	-13226.6	1.93162	p:	0.92251	0.07728	0.00022		M1a	-2e-06	2	#NUM!
					w:	0.04708	1	1
	M2a_rel	210	-12957.5	1.58125	p:	0.72247	0.01298	0.26455		M1a	538.193	2	1.35812e-117
					w:	0.00946	1	0.19909
	M3	211	-12943	1.59856	p:	0.62483	0.27986	0.09531		M0	1001.56	4	1.6389e-215
					w:	0.00311	0.10756	0.40178
	M7	208	-12933.2	1.59566	p:	0.17898	q:	1.42473		n/a
	M8a	209	-12918.1	1.58133	p:	0.214	q:	2.97149		n/a
					p1:	0.00995	w:	1
	M8	210	-12917.8	1.58797	p:	0.21383	q:	2.95196		M7	30.9397	2	1.91219e-07
					p1:	0.00991	w:	1.1168		M8a	0.644896	1	0.421943
CmC:
SP
Model	np	lnL	k	AIC	ΔAIC	Parameters					Null	LRT	df	P
M1a	208	-13358.1	1.88986	27132.2		p:	0.92739	0.07261			n/a
						w:	0.04817	1
M2a	210	-13358.1	1.88986	27136.2		p:	0.9274	0.0444	0.0282		M1a	-2e-06	2	#NUM!
						w:	0.04817	1	1
M2a_rel	210	-13073.1	1.63572	26566.3		p:	0.68395	0.02559	0.29046		M1a	569.877	2	1.78961e-124
						w:	0.00694	1	0.17452
frog_rcvrn1_Scansorial	211	-13072.7	1.63556	26567.4		site	0	1	2		M2a_rel	0.905118	1	0.341413
						proportion	0.2875	0.02547	0.68703
						branch 0	0.1762	1	0.00772
						branch 1	0.1762	1	0.00485
frog_rcvrn1_directdeveloping	211	-13068.3	1.63617	26558.6		site	0	1	2		M2a_rel	9.70619	1	0.00183649
						proportion	0.68776	0.0254	0.28684
						branch 0	0.00724	1	0.16648
						branch 1	0.00724	1	0.28002
frog_rcvrn1_diurnal	211	-13072.9	1.6368	26567.8		site	0	1	2		M2a_rel	0.518442	1	0.471507
						proportion	0.68187	0.02578	0.29236
						branch 0	0.00679	1	0.1704
						branch 1	0.00679	1	0.18921
frog_rcvrn1_fossorial	211	-13071.1	1.63309	26564.1		site	0	1	2		M2a_rel	4.16382	1	0.0412961
						proportion	0.68581	0.02502	0.28916
						branch 0	0.00707	1	0.16698
						branch 1	0.00707	1	0.22532
frog_rcvrn1_fullysemiaquatic	211	-13071.7	1.63595	26565.4		site	0	1	2		M2a_rel	2.86396	1	0.0905844
						proportion	0.6898	0.02494	0.28526
						branch 0	0.00734	1	0.18641
						branch 1	0.00734	1	0.14779
frog_rcvrn1_tropical.tre	211	-13073	1.63554	26568		site	0	1	2		M2a_rel	0.295552	1	0.586684
						proportion	0.68388	0.0256	0.29052
						branch 0	0.00693	1	0.18067
						branch 1	0.00693	1	0.1701
frog_rcvrn1_fullyaquatic	211	-13066.6	1.63008	26555.2		site	0	1	2		M2a_rel	13.0876	1	0.00029725
						proportion	0.68647	0.02402	0.28952
						branch 0	0.00711	1	0.18693
						branch 1	0.00711	1	0.08752
ML
Model	np	lnL	k	AIC	ΔAIC	Parameters					Null	LRT	df	P
M1a	208	-13226.6	1.93162	26869.2		p:	0.92249	0.07751			n/a
						w:	0.04708	1
M2a	210	-13226.6	1.93162	26873.2		p:	0.92251	0.07728	0.00022		M1a	-2e-06	2	#NUM!
						w:	0.04708	1	1
M2a_rel	210	-12957.5	1.58125	26335		p:	0.72247	0.01298	0.26455		M1a	538.193	2	1.35812e-117
						w:	0.00946	1	0.19909
rcvrn1_paml_Scansorial	211	-12956.5	1.58133	26335		site	0	1	2		M2a_rel	1.94428	1	0.163204
						proportion	0.72336	0.01208	0.26457
						branch 0	0.0095	1	0.19205
						branch 1	0.0095	1	0.23182
rcvrn1_paml_directdeveloping	211	-12951.6	1.57628	26325.2		site	0	1	2		M2a_rel	11.7473	1	0.000609312
						proportion	0.72285	0.01118	0.26597
						branch 0	0.0094	1	0.18798
						branch 1	0.0094	1	0.33561
rcvrn1_paml_diurnal	211	-12955.2	1.57907	26332.4		site	0	1	2		M2a_rel	4.59006	1	0.0321579
						proportion	0.26539	0.01297	0.72163
						branch 0	0.19867	1	0.0081
						branch 1	0.19867	1	0.01585
rcvrn1_paml_fossorial	211	-12956.5	1.58037	26335		site	0	1	2		M2a_rel	2.01769	1	0.155476
						proportion	0.72404	0.01268	0.26328
						branch 0	0.00956	1	0.19318
						branch 1	0.00956	1	0.23681
rcvrn1_paml_fullyaquatic	211	-12950.7	1.59935	26323.5		site	0	1	2		M2a_rel	13.479	1	0.000241243
						proportion	0.72107	0.01591	0.26302
						branch 0	0.00944	1	0.20914
						branch 1	0.00944	1	0.09716
rcvrn1_paml_semiaquatic	211	-12956.3	1.58049	26334.7		site	0	1	2		M2a_rel	2.29861	1	0.12949
						proportion	0.72543	0.01219	0.26237
						branch 0	0.00963	1	0.21015
						branch 1	0.00963	1	0.17069
rcvrn1_paml_tropical	211	-12957.5	1.58016	26336.9		site	0	1	2		M2a_rel	0.02299	1	0.879483
						proportion	0.72283	0.01274	0.26443
						branch 0	0.00948	1	0.19734
						branch 1	0.00948	1	0.20089

### Sheet: RCVRN2
Tree	Model	np	lnL	k	Parameters					Null	LRT	df	P
SP	M0	199	-11515.9	1.54339	0.07334					n/a
	M1a	200	-11195.9	1.86127	p:	0.86857	0.13143			M0	639.958	1	3.41334e-141
					w:	0.03359	1
	M2a	202	-11194.4	1.88708	p:	0.86689	0.12834	0.00477		M1a	3.14093	2	0.207948
					w:	0.0335	1	2.05151
	M2a_rel	202	-10982.8	1.57553	p:	0.74928	0.04142	0.20929		M1a	426.248	2	2.76337e-93
					w:	0.00733	1	0.23964
	M3	203	-10965.9	1.50607	p:	0.72176	0.19539	0.08285		M0	1100.1	4	7.21713e-237
					w:	0.00508	0.16757	0.56671
	M7	200	-10952.5	1.50973	p:	0.12591	q:	1.12661		n/a
	M8a	201	-10948.1	1.5024	p:	0.13819	q:	1.39774		n/a
					p1:	0.00749	w:	1
	M8	202	-10946.3	1.51647	p:	0.13638	q:	1.34557		M7	12.4494	2	0.00197995
					p1:	0.00525	w:	1.52095		M8a	3.59465	1	0.0579657
ML	M0	199	-11399.3	1.53622	0.07165					n/a
	M1a	200	-11105.1	1.90736	p:	0.85831	0.14169			M0	588.394	1	5.60075e-130
					w:	0.03057	1
	M2a	202	-11103.8	1.92565	p:	0.8577	0.13774	0.00456		M1a	2.48781	2	0.288257
					w:	0.03071	1	2.01204
	M2a_rel	202	-10901.7	1.55593	p:	0.75275	0.0314	0.21585		M1a	406.758	2	4.71544e-89
					w:	0.00751	1	0.25261
	M3	203	-10883.4	1.50306	p:	0.6583	0.19691	0.14479		M0	1031.7	4	4.82434e-222
					w:	0.00174	0.09309	0.40421
	M7	200	-10872.2	1.50553	p:	0.1384	q:	1.30687		n/a
	M8a	201	-10866.8	1.49662	p:	0.14734	q:	1.6433		n/a
					p1:	0.00566	w:	1
	M8	202	-10865.2	1.50897	p:	0.14695	q:	1.6186		M7	14.0331	2	0.000896913
					p1:	0.00511	w:	1.45821		M8a	3.22471	1	0.0725348
CmC:
SP
Model	np	lnL	k	AIC	ΔAIC	Parameters					Null	LRT	df	P
M1a	200	-11195.9	1.86127	22791.8		p:	0.86857	0.13143			n/a
						w:	0.03359	1
M2a	202	-11194.4	1.88708	22792.7		p:	0.86689	0.12834	0.00477		M1a	3.14093	2	0.207948
						w:	0.0335	1	2.05151
M2a_rel	202	-10982.8	1.57553	22369.6		p:	0.74928	0.04142	0.20929		M1a	426.248	2	2.76337e-93
						w:	0.00733	1	0.23964
frog_rcvrn2_sp_Scansorial	203	-10981.2	1.57916	22368.4		site	0	1	2		M2a_rel	3.22604	1	0.0724756
						proportion	0.74919	0.04317	0.20764
						branch 0	0.00735	1	0.22518
						branch 1	0.00735	1	0.29536
frog_rcvrn2_sp_directdevelopping	203	-10980.4	1.58578	22366.9		site	0	1	2		M2a_rel	4.72468	1	0.0297327
						proportion	0.21342	0.04487	0.74171
						branch 0	0.22983	1	0.00752
						branch 1	0.22983	1	0
frog_rcvrn2_sp_diurnal	203	-10980.3	1.57571	22366.7		site	0	1	2		M2a_rel	4.92538	1	0.026465
						proportion	0.2101	0.04158	0.74831
						branch 0	0.23881	1	0.00584
						branch 1	0.23881	1	0.01341
frog_rcvrn2_sp_fossorial	203	-10982.8	1.57359	22371.5		site	0	1	2		M2a_rel	0.07925	1	0.778316
						proportion	0.74976	0.04061	0.20962
						branch 0	0.00736	1	0.2388
						branch 1	0.00736	1	0.25138
frog_rcvrn2_sp_fullyaquatic	203	-10978.5	1.57812	22363		site	0	1	2		M2a_rel	8.56177	1	0.00343295
						proportion	0.20992	0.04218	0.7479
						branch 0	0.23765	1	0.00585
						branch 1	0.23765	1	0.02011
frog_rcvrn2_sp_fullysemiaquatic	203	-10982.3	1.57389	22370.6		site	0	1	2		M2a_rel	0.998644	1	0.317639
						proportion	0.74981	0.04109	0.20909
						branch 0	0.00736	1	0.24782
						branch 1	0.00736	1	0.209
frog_rcvrn2_sp_tropical	203	-10980.2	1.57965	22366.4		site	0	1	2		M2a_rel	5.24677	1	0.0219876
						proportion	0.74965	0.04324	0.20711
						branch 0	0.0074	1	0.19578
						branch 1	0.0074	1	0.26561
ML
Model	np	lnL	k	AIC	ΔAIC	Parameters					Null	LRT	df	P
M1a	200	-11105.1	1.90736	22610.2		p:	0.85831	0.14169			n/a
						w:	0.03057	1
M2a	202	-11103.8	1.92565	22611.7		p:	0.8577	0.13774	0.00456		M1a	2.48781	2	0.288257
						w:	0.03071	1	2.01204
M2a_rel	202	-10901.7	1.55593	22207.4		p:	0.75275	0.0314	0.21585		M1a	406.758	2	4.71544e-89
						w:	0.00751	1	0.25261
frog_rcvrn2_ml_Scansorial	203	-10901	1.56093	22208		site	0	1	2		M2a_rel	1.35452	1	0.24449
						proportion	0.75248	0.03332	0.21419
						branch 0	0.00751	1	0.24233
						branch 1	0.00751	1	0.29084
frog_rcvrn2_ml_directdeveloping	203	-10899.8	1.55999	22205.7		site	0	1	2		M2a_rel	3.7394	1	0.0531434
						proportion	0.21818	0.03271	0.7491
						branch 0	0.24808	1	0.00788
						branch 1	0.24808	1	0.00102
frog_rcvrn2_ml_diurnal	203	-10899.2	1.55499	22204.4		site	0	1	2		M2a_rel	5.02393	1	0.0249994
						proportion	0.21598	0.03118	0.75284
						branch 0	0.25289	1	0.0061
						branch 1	0.25289	1	0.01377
frog_rcvrn2_ml_fossorial	203	-10901.6	1.55711	22209.2		site	0	1	2		M2a_rel	0.18614	1	0.666149
						proportion	0.75275	0.03166	0.2156
						branch 0	0.00751	1	0.24936
						branch 1	0.00751	1	0.26886
frog_rcvrn2_ml_fullyaquatic	203	-10897.2	1.55876	22200.4		site	0	1	2		M2a_rel	8.95877	1	0.00276141
						proportion	0.21648	0.03214	0.75138
						branch 0	0.25047	1	0.00596
						branch 1	0.25047	1	0.02057
frog_rcvrn2_ml_fullysemiaquatic	203	-10900.9	1.56185	22207.7		site	0	1	2		M2a_rel	1.67394	1	0.195732
						proportion	0.75244	0.03337	0.21419
						branch 0	0.0075	1	0.26016
						branch 1	0.0075	1	0.21059
frog_rcvrn2_ml_tropical	203	-10899	1.56414	22204.1		site	0	1	2		M2a_rel	5.33576	1	0.0208922
						proportion	0.75247	0.03395	0.21358
						branch 0	0.00753	1	0.20679
						branch 1	0.00753	1	0.27872

### Sheet: RGS9
Tree	Model	np	lnL	k	Parameters					Null	LRT	df	P
SP	M0	191	-32372	2.06133	0.04066					n/a
	M1a	192	-32071.9	2.23433	p:	0.94235	0.05765			M0	600.316	1	1.42944e-132
					w:	0.02989	1
	M2a	194	-32071.9	2.23431	p:	0.94245	0.04372	0.01383		M1a	-0.000118	2	#NUM!
					w:	0.02989	1	1
	M2a_rel	194	-31553.3	2.06305	p:	0.80299	0.00932	0.18769		M1a	1037.13	2	6.17006e-226
					w:	0.01086	1	0.17917
	M3	195	-31479.6	2.03957	p:	0.6763	0.23641	0.08729		M0	1784.79	4	0
					w:	0.00498	0.07259	0.30271
	M7	192	-31474.4	2.03832	p:	0.21706	q:	3.28598		n/a
	M8a	193	-31474.4	2.03833	p:	0.21707	q:	3.28625		n/a
					p1:	1e-05	w:	1
	M8	194	-31474.4	2.03833	p:	0.21707	q:	3.28625		M7	-0.006948	2	#NUM!
					p1:	1e-05	w:	1		M8a	0	1	1
ML	M0	191	-32288.7	2.05942	0.04139					n/a
	M1a	192	-31993	2.23945	p:	0.93955	0.06045			M0	591.5	1	1.1818e-130
					w:	0.03005	1
	M2a	194	-31993	2.23945	p:	0.93957	0.00689	0.05354		M1a	-8e-06	2	#NUM!
					w:	0.03005	1	1
	M2a_rel	194	-31476.7	2.06454	p:	0.80086	0.01134	0.1878		M1a	1032.44	2	6.42205e-225
					w:	0.01096	1	0.17852
	M3	195	-31400.6	2.03617	p:	0.67574	0.23561	0.08865		M0	1776.3	4	0
					w:	0.0051	0.07281	0.30443
	M7	192	-31395.7	2.03429	p:	0.21883	q:	3.32309		n/a
	M8a	193	-31395.7	2.03429	p:	0.21883	q:	3.32318		n/a
					p1:	1e-05	w:	1
	M8	194	-31395.7	2.03429	p:	0.21883	q:	3.32309		M7	-0.009986	2	#NUM!
					p1:	1e-05	w:	1		M8a	0	1	1
CmC:
SP
Model	np	lnL	k	AIC	ΔAIC	Parameters					Null	LRT	df	P
M1a	192	-32071.9	2.23433	64527.8		p:	0.94235	0.05765			n/a
						w:	0.02989	1
M2a	194	-32071.9	2.23431	64531.8		p:	0.94245	0.04372	0.01383		M1a	-0.000118	2	#NUM!
						w:	0.02989	1	1
M2a_rel	194	-31553.3	2.06305	63494.6		p:	0.80299	0.00932	0.18769		M1a	1037.13	2	6.17006e-226
						w:	0.01086	1	0.17917
frog_rgs9_Scansorial	195	-31550.3	2.06141	63490.6		site	0	1	2		M2a_rel	6.03368	1	0.0140355
						proportion	0.80545	0.00796	0.18659
						branch 0	0.011	1	0.19203
						branch 1	0.011	1	0.14886
frog_rgs9_directdeveloping	195	-31551.6	2.06332	63493.1		site	0	1	2		M2a_rel	3.51998	1	0.0606331
						proportion	0.80415	0.00879	0.18706
						branch 0	0.01092	1	0.17595
						branch 1	0.01092	1	0.22509
frog_rgs9_diurnal	195	-31550.3	2.064	63490.6		site	0	1	2		M2a_rel	6.05489	1	0.0138679
						proportion	0.80077	0.0099	0.18932
						branch 0	0.01074	1	0.16885
						branch 1	0.01074	1	0.21964
frog_rgs9_fossorial	195	-31553.2	2.06292	63496.3		site	0	1	2		M2a_rel	0.289002	1	0.590861
						proportion	0.80278	0.00928	0.18795
						branch 0	0.01085	1	0.18063
						branch 1	0.01085	1	0.16961
frog_rgs9_fullyaquatic	195	-31545	2.06317	63480.1		site	0	1	2		M2a_rel	16.5567	1	4.72172e-05
						proportion	0.18845	0.00944	0.80211
						branch 0	0.17825	1	0.0098
						branch 1	0.17825	1	0.02256
frog_rgs9_fullysemiaquatic	195	-31548.2	2.06333	63486.3		site	0	1	2		M2a_rel	10.2868	1	0.00133987
						proportion	0.18802	0.00943	0.80255
						branch 0	0.17862	1	0.00962
						branch 1	0.17862	1	0.01618
frog_rgs9_tropical	195	-31551.9	2.06307	63493.9		site	0	1	2		M2a_rel	2.76904	1	0.0961035
						proportion	0.1875	0.00927	0.80324
						branch 0	0.17946	1	0.00933
						branch 1	0.17946	1	0.01181
ML
Model	np	lnL	k	AIC	ΔAIC	Parameters					Null	LRT	df	P
M1a	192	-31993	2.23945	64369.9		p:	0.93955	0.06045			n/a
						w:	0.03005	1
M2a	194	-31993	2.23945	64373.9		p:	0.93957	0.00689	0.05354		M1a	-8e-06	2	#NUM!
						w:	0.03005	1	1
M2a_rel	194	-31476.7	2.06454	63341.5		p:	0.80086	0.01134	0.1878		M1a	1032.44	2	6.42205e-225
						w:	0.01096	1	0.17852
rgs9_paml_Scansorial	195	-31475.2	2.0639	63340.3		site	0	1	2		M2a_rel	3.13367	1	0.0766909
						proportion	0.80219	0.01088	0.18693
						branch 0	0.01104	1	0.18676
						branch 1	0.01104	1	0.15562
rgs9_paml_directdeveloping	195	-31475.5	2.06521	63341.1		site	0	1	2		M2a_rel	2.39967	1	0.121361
						proportion	0.8014	0.01115	0.18745
						branch 0	0.01098	1	0.17537
						branch 1	0.01098	1	0.216
rgs9_paml_diurnal	195	-31474.6	2.06388	63339.3		site	0	1	2		M2a_rel	4.22246	1	0.0398922
						proportion	0.79942	0.01123	0.18935
						branch 0	0.01087	1	0.17113
						branch 1	0.01087	1	0.21524
rgs9_paml_fossorial	195	-31476.7	2.06459	63343.4		site	0	1	2		M2a_rel	0.124752	1	0.723937
						proportion	0.80065	0.01141	0.18795
						branch 0	0.01095	1	0.1793
						branch 1	0.01095	1	0.17183
rgs9_paml_fullyaquatic	195	-31476.5	2.06441	63343		site	0	1	2		M2a_rel	0.517198	1	0.472039
						proportion	0.80026	0.01129	0.18845
						branch 0	0.01093	1	0.17647
						branch 1	0.01093	1	0.19669
rgs9_paml_semiaquatic	195	-31471.3	2.06484	63332.6		site	0	1	2		M2a_rel	10.9197	1	0.000951482
						proportion	0.18678	0.01132	0.8019
						branch 0	0.1791	1	0.00973
						branch 1	0.1791	1	0.01664
rgs9_paml_tropical	195	-31474.2	2.06515	63338.3		site	0	1	2		M2a_rel	5.1711	1	0.0229657
						proportion	0.1867	0.01121	0.80209
						branch 0	0.17955	1	0.00904
						branch 1	0.17955	1	0.01245

### Sheet: RGS9BP
Tree	Model	np	lnL	k	Parameters					Null	LRT	df	P
SP	M0	209	-16371.7	2.86466	0.05338					n/a
	M1a	210	-16221.8	2.98621	p:	0.93975	0.06025			M0	299.879	1	3.5005e-67
					w:	0.03944	1
	M2a	212	-16221.8	2.98621	p:	0.93975	0.05456	0.00569		M1a	0	2	1
					w:	0.03944	1	1
	M2a_rel	212	-15987.9	2.83676	p:	0.73409	0.00441	0.26151		M1a	467.649	2	2.82698e-102
					w:	0.01158	1	0.17755
	M3	213	-15944.3	2.81064	p:	0.62403	0.28514	0.09084		M0	854.742	4	1.06382e-183
					w:	0.00607	0.08504	0.33706
	M7	210	-15944.6	2.81452	p:	0.26289	q:	3.34164		n/a
	M8a	211	-15942.9	2.81938	p:	0.27464	q:	3.8339		n/a
					p1:	0.00412	w:	1
	M8	212	-15942.9	2.81938	p:	0.27464	q:	3.83391		M7	3.48524	2	0.175061
					p1:	0.00412	w:	1		M8a	0	1	1
ML	M0	209	-16316.5	2.89194	0.05373					n/a
	M1a	210	-16153.5	2.97543	p:	0.94779	0.05221			M0	326.087	1	6.84146e-73
					w:	0.04035	1
	M2a	212	-16153.5	2.97542	p:	0.94779	0.0021	0.05011		M1a	0	2	1
					w:	0.04035	1	1
	M2a_rel	212	-15935.7	2.8679	p:	0.73825	0.00718	0.25457		M1a	435.504	2	2.7011e-95
					w:	0.01218	1	0.17558
	M3	213	-15893.1	2.83814	p:	0.62014	0.29333	0.08652		M0	846.729	4	5.79319e-182
					w:	0.00601	0.08545	0.34846
	M7	210	-15893	2.84108	p:	0.26046	q:	3.14162		n/a
	M8a	211	-15889.3	2.8489	p:	0.27609	q:	3.75781		n/a
					p1:	0.00422	w:	1
	M8	212	-15889.3	2.8489	p:	0.27609	q:	3.75779		M7	7.44773	2	0.0241404
					p1:	0.00422	w:	1		M8a	0	1	1
CmC:
SP
Model	np	lnL	k	AIC	ΔAIC	Parameters					Null	LRT	df	P
M1a	210	-16221.8	2.98621	32863.5		p:	0.93975	0.06025			n/a
						w:	0.03944	1
M2a	212	-16221.8	2.98621	32867.5		p:	0.93975	0.05456	0.00569		M1a	0	2	1
						w:	0.03944	1	1
M2a_rel	212	-15987.9	2.83676	32399.9		p:	0.73409	0.00441	0.26151		M1a	467.649	2	2.82698e-102
						w:	0.01158	1	0.17755
frog_rgs9bp_Scansorial	213	-15986.3	2.83591	32398.6		site	0	1	2		M2a_rel	3.27386	1	0.070392
						proportion	0.73486	0.00445	0.26068
						branch 0	0.01167	1	0.18585
						branch 1	0.01167	1	0.14397
frog_rgs9bp_directdeveloping	213	-15987.3	2.83784	32400.6		site	0	1	2		M2a_rel	1.32808	1	0.249147
						proportion	0.7355	0.00439	0.26011
						branch 0	0.01168	1	0.17498
						branch 1	0.01168	1	0.21537
frog_rgs9bp_diurnal	213	-15986.2	2.83635	32398.4		site	0	1	2		M2a_rel	3.46479	1	0.0626885
						proportion	0.73395	0.0044	0.26166
						branch 0	0.01154	1	0.16988
						branch 1	0.01154	1	0.22019
frog_rgs9bp_fossorial	213	-15985.6	2.83893	32397.2		site	0	1	2		M2a_rel	4.72769	1	0.0296807
						proportion	0.73208	0.0043	0.26363
						branch 0	0.01143	1	0.18543
						branch 1	0.01143	1	0.13299
frog_rgs9bp_fullyaquatic	213	-15986.6	2.8398	32399.1		site	0	1	2		M2a_rel	2.76546	1	0.0963192
						proportion	0.73569	0.00443	0.25989
						branch 0	0.01169	1	0.17397
						branch 1	0.01169	1	0.23858
frog_rgs9bp_fullysemiaquatic	213	-15982.3	2.8358	32390.6		site	0	1	2		M2a_rel	11.3315	1	0.000762043
						proportion	0.73366	0.00433	0.26201
						branch 0	0.01156	1	0.16181
						branch 1	0.01156	1	0.24689
frog_rgs9bp_tropical	213	-15986.5	2.83642	32399.1		site	0	1	2		M2a_rel	2.82006	1	0.093093
						proportion	0.73242	0.00441	0.26317
						branch 0	0.01148	1	0.19676
						branch 1	0.01148	1	0.16425
ML
Model	np	lnL	k	AIC	ΔAIC	Parameters					Null	LRT	df	P
M1a	210	-16153.5	2.97543	32726.9		p:	0.94779	0.05221			n/a
						w:	0.04035	1
M2a	212	-16153.5	2.97542	32730.9		p:	0.94779	0.0021	0.05011		M1a	0	2	1
						w:	0.04035	1	1
M2a_rel	212	-15935.7	2.8679	32295.4		p:	0.73825	0.00718	0.25457		M1a	435.504	2	2.7011e-95
						w:	0.01218	1	0.17558
rgs9bp_paml_Scansorial	213	-15934.5	2.86632	32295		site	0	1	2		M2a_rel	2.38552	1	0.122464
						proportion	0.73966	0.00701	0.25332
						branch 0	0.01231	1	0.18354
						branch 1	0.01231	1	0.14719
rgs9bp_paml_directdeveloping	213	-15935.5	2.86817	32297.1		site	0	1	2		M2a_rel	0.365044	1	0.545718
						proportion	0.25375	0.00714	0.73911
						branch 0	0.17598	1	0.01245
						branch 1	0.17598	1	0.00963
rgs9bp_paml_diurnal	213	-15933.3	2.8689	32292.7		site	0	1	2		M2a_rel	4.74934	1	0.0293096
						proportion	0.73679	0.00723	0.25598
						branch 0	0.01204	1	0.16596
						branch 1	0.01204	1	0.22729
rgs9bp_paml_fossorial	213	-15931.6	2.87278	32289.1		site	0	1	2		M2a_rel	8.31944	1	0.00392231
						proportion	0.73949	0.00512	0.25539
						branch 0	0.01221	1	0.1899
						branch 1	0.01221	1	0.11679
rgs9bp_paml_fullyaquatic	213	-15933.8	2.87094	32293.7		site	0	1	2		M2a_rel	3.73633	1	0.0532413
						proportion	0.73994	0.00756	0.2525
						branch 0	0.01231	1	0.17079
						branch 1	0.01231	1	0.2481
rgs9bp_paml_semiaquatic	213	-15928.7	2.86845	32283.4		site	0	1	2		M2a_rel	14.0644	1	0.000176655
						proportion	0.7412	0.00604	0.25275
						branch 0	0.01239	1	0.15914
						branch 1	0.01239	1	0.25732
rgs9bp_paml_tropical	213	-15934.5	2.8674	32295		site	0	1	2		M2a_rel	2.38483	1	0.122519
						proportion	0.73524	0.0073	0.25746
						branch 0	0.01201	1	0.19247
						branch 1	0.01201	1	0.16204

### Sheet: RGS9BP2
Tree	Model	np	lnL	k	Parameters					Null	LRT	df	P
SP	M0	201	-17529.2	2.06521	0.1952					n/a
	M1a	202	-17292.4	2.32788	p:	0.77202	0.22798			M0	473.534	1	5.45346e-105
					w:	0.1298	1
	M2a	204	-17292.4	2.32788	p:	0.77201	0.10729	0.1207		M1a	0	2	1
					w:	0.1298	1	1
	M2a_rel	204	-17092.4	2.13589	p:	0.45903	0.06696	0.47401		M1a	399.909	2	1.44796e-87
					w:	0.03244	1	0.31776
	M3	205	-17062.8	2.09489	p:	0.34856	0.3833	0.26814		M0	932.811	4	1.29511e-200
					w:	0.01387	0.17544	0.52116
	M7	202	-17052.5	2.09169	p:	0.49283	q:	1.7869		n/a
	M8a	203	-17052.5	2.09169	p:	0.49284	q:	1.78699		n/a
					p1:	1e-05	w:	1
	M8	204	-17052.5	2.09169	p:	0.49284	q:	1.78699		M7	-0.001268	2	#NUM!
					p1:	1e-05	w:	1		M8a	0	1	1
ML	M0	201	-17404.6	2.07105	0.19259					n/a
	M1a	202	-17181.5	2.32331	p:	0.78567	0.21433			M0	446.172	1	4.91142e-99
					w:	0.13131	1
	M2a	204	-17181.5	2.3233	p:	0.78567	0.19531	0.01902		M1a	0	2	1
					w:	0.13131	1	1
	M2a_rel	204	-16984.3	2.13316	p:	0.45147	0.06404	0.48448		M1a	394.544	2	2.11787e-86
					w:	0.03078	1	0.30891
	M3	205	-16957.4	2.09829	p:	0.36172	0.3997	0.23858		M0	894.363	4	2.77325e-192
					w:	0.01584	0.18807	0.53673
	M7	202	-16947.8	2.09449	p:	0.50089	q:	1.84544		n/a
	M8a	203	-16947.8	2.09449	p:	0.50091	q:	1.84556		n/a
					p1:	1e-05	w:	1
	M8	204	-16947.8	2.0945	p:	0.50091	q:	1.84556		M7	-0.000754	2	#NUM!
					p1:	1e-05	w:	1		M8a	0	1	1
CmC:
SP
Model	np	lnL	k	AIC	ΔAIC	Parameters					Null	LRT	df	P
M1a	202	-17292.4	2.32788	34988.8		p:	0.77202	0.22798			n/a
						w:	0.1298	1
M2a	204	-17292.4	2.32788	34992.8		p:	0.77201	0.10729	0.1207		M1a	0	2	1
						w:	0.1298	1	1
M2a_rel	204	-17092.4	2.13589	34592.9		p:	0.45903	0.06696	0.47401		M1a	399.909	2	1.44796e-87
						w:	0.03244	1	0.31776
frog_rgs9bp2_Scansorial	205	-17091.7	2.13769	34593.5		site	0	1	2		M2a_rel	1.43941	1	0.230235
						proportion	0.45789	0.06639	0.47572
						branch 0	0.03214	1	0.30955
						branch 1	0.03214	1	0.34978
frog_rgs9bp2_directdeveloping	205	-17091.7	2.13603	34593.5		site	0	1	2		M2a_rel	1.43203	1	0.231434
						proportion	0.47421	0.06702	0.45876
						branch 0	0.31758	1	0.03376
						branch 1	0.31758	1	0.01947
frog_rgs9bp2_diurnal	205	-17092.2	2.13623	34594.4		site	0	1	2		M2a_rel	0.533428	1	0.465169
						proportion	0.45878	0.06712	0.4741
						branch 0	0.0324	1	0.31364
						branch 1	0.0324	1	0.34211
frog_rgs9bp2_fossorial	205	-17089.8	2.13282	34589.6		site	0	1	2		M2a_rel	5.25665	1	0.0218631
						proportion	0.46068	0.06364	0.47567
						branch 0	0.03265	1	0.33278
						branch 1	0.03265	1	0.25229
frog_rgs9bp2_fullyaquatic	205	-17091.5	2.13624	34593		site	0	1	2		M2a_rel	1.9303	1	0.164725
						proportion	0.46975	0.06614	0.46412
						branch 0	0.32035	1	0.03139
						branch 1	0.32035	1	0.05151
frog_rgs9bp2_fullysemiaquatic	205	-17090.5	2.13851	34591.1		site	0	1	2		M2a_rel	3.83412	1	0.0502194
						proportion	0.47817	0.06791	0.45392
						branch 0	0.31541	1	0.02746
						branch 1	0.31541	1	0.04566
frog_rgs9bp2_tropical	205	-17091.9	2.13523	34593.9		site	0	1	2		M2a_rel	1.03143	1	0.309823
						proportion	0.46117	0.06699	0.47184
						branch 0	0.03286	1	0.33597
						branch 1	0.03286	1	0.30748
ML
Model	np	lnL	k	AIC	ΔAIC	Parameters					Null	LRT	df	P
M1a	202	-17181.5	2.32331	34767.1		p:	0.78567	0.21433			n/a
						w:	0.13131	1
M2a	204	-17181.5	2.3233	34771.1		p:	0.78567	0.19531	0.01902		M1a	0	2	1
						w:	0.13131	1	1
M2a_rel	204	-16984.3	2.13316	34376.5		p:	0.45147	0.06404	0.48448		M1a	394.544	2	2.11787e-86
						w:	0.03078	1	0.30891
rgs9bp2_paml_Scansorial	205	-16983.6	2.13594	34377.2		site	0	1	2		M2a_rel	1.35027	1	0.245232
						proportion	0.45015	0.06423	0.48561
						branch 0	0.03048	1	0.30098
						branch 1	0.03048	1	0.33946
rgs9bp2_paml_directdeveloping	205	-16984.2	2.13291	34378.4		site	0	1	2		M2a_rel	0.149608	1	0.69891
						proportion	0.45222	0.06354	0.48424
						branch 0	0.0309	1	0.30776
						branch 1	0.0309	1	0.32579
rgs9bp2_paml_diurnal	205	-16984	2.13381	34378.1		site	0	1	2		M2a_rel	0.463808	1	0.49585
						proportion	0.45118	0.06417	0.48466
						branch 0	0.03073	1	0.30522
						branch 1	0.03073	1	0.33134
rgs9bp2_paml_fossorial	205	-16981.6	2.12977	34373.3		site	0	1	2		M2a_rel	5.28352	1	0.0215282
						proportion	0.45225	0.06168	0.48608
						branch 0	0.03085	1	0.32271
						branch 1	0.03085	1	0.24466
rgs9bp2_paml_fullyaquatic	205	-16983.3	2.13318	34376.6		site	0	1	2		M2a_rel	1.91676	1	0.166214
						proportion	0.47656	0.06278	0.46066
						branch 0	0.31319	1	0.03035
						branch 1	0.31319	1	0.05164
rgs9bp2_paml_semiaquatic	205	-16984.3	2.13341	34378.5		site	0	1	2		M2a_rel	0.023834	1	0.877308
						proportion	0.45172	0.06397	0.48431
						branch 0	0.03082	1	0.31009
						branch 1	0.03082	1	0.30504
rgs9bp2_paml_tropical	205	-16983.6	2.13092	34377.2		site	0	1	2		M2a_rel	1.33405	1	0.248087
						proportion	0.45528	0.06295	0.48177
						branch 0	0.03148	1	0.33
						branch 1	0.03148	1	0.29821

### Sheet: RGS9BP3
Tree	Model	np	lnL	k	Parameters					Null	LRT	df	P
SP	M0	177	-17859.8	2.6221	0.07481					n/a
	M1a	178	-17605.9	2.76756	p:	0.91235	0.08765			M0	507.82	1	1.89023e-112
					w:	0.05156	1
	M2a	180	-17605.9	2.76751	p:	0.91246	0.0011	0.08644		M1a	-6.6e-05	2	#NUM!
					w:	0.05156	1	1
	M2a_rel	180	-17408	2.65171	p:	0.68329	0.03168	0.28503		M1a	395.681	2	1.19914e-86
					w:	0.01583	1	0.19465
	M3	181	-17363	2.61614	p:	0.62822	0.27614	0.09564		M0	993.529	4	9.01672e-214
					w:	0.01212	0.12326	0.46449
	M7	178	-17371	2.6168	p:	0.31271	q:	2.72088		n/a
	M8a	179	-17370.9	2.62289	p:	0.33129	q:	3.21327		n/a
					p1:	0.01028	w:	1
	M8	180	-17370.9	2.62296	p:	0.33128	q:	3.21262		M7	0.313676	2	0.854843
					p1:	0.01028	w:	1		M8a	8e-06	1	0.997743
ML	M0	177	-17735.1	2.59296	0.07565					n/a
	M1a	178	-17506	2.73006	p:	0.9119	0.0881			M0	458.091	1	1.25111e-101
					w:	0.053	1
	M2a	180	-17506	2.72998	p:	0.91198	0.05794	0.03008		M1a	-4.2e-05	2	#NUM!
					w:	0.053	1	1
	M2a_rel	180	-17307.6	2.61337	p:	0.28756	0.02912	0.68332		M1a	396.905	2	6.50368e-87
					w:	0.19777	1	0.01655
	M3	181	-17264.1	2.5808	p:	0.6227	0.28158	0.09573		M0	941.912	4	1.38111e-202
					w:	0.01236	0.12426	0.45605
	M7	178	-17269.7	2.58359	p:	0.32073	q:	2.7918		n/a
	M8a	179	-17269.6	2.58766	p:	0.33456	q:	3.14138		n/a
					p1:	0.00639	w:	1
	M8	180	-17269.6	2.5875	p:	0.33422	q:	3.13539		M7	0.354148	2	0.837718
					p1:	0.00634	w:	1		M8a	0.000166	1	0.98972
CmC:
SP
Model	np	lnL	k	AIC	ΔAIC	Parameters					Null	LRT	df	P
M1a	178	-17605.9	2.76756	35567.8		p:	0.91235	0.08765			n/a
						w:	0.05156	1
M2a	180	-17605.9	2.76751	35571.8		p:	0.91246	0.0011	0.08644		M1a	-6.6e-05	2	#NUM!
						w:	0.05156	1	1
M2a_rel	180	-17408	2.65171	35176.1		p:	0.68329	0.03168	0.28503		M1a	395.681	2	1.19914e-86
						w:	0.01583	1	0.19465
frog_rgs9bp3_Scansorial	181	-17405.4	2.65616	35172.8		site	0	1	2		M2a_rel	5.28449	1	0.0215162
						proportion	0.68133	0.03353	0.28514
						branch 0	0.01571	1	0.20471
						branch 1	0.01571	1	0.15124
frog_rgs9bp3_directdeveloping	181	-17406.2	2.65102	35174.4		site	0	1	2		M2a_rel	3.68751	1	0.0548214
						proportion	0.28366	0.03135	0.68499
						branch 0	0.19563	1	0.01676
						branch 1	0.19563	1	0.00655
frog_rgs9bp3_diurnal	181	-17407.8	2.65216	35177.6		site	0	1	2		M2a_rel	0.431126	1	0.511437
						proportion	0.68338	0.03147	0.28515
						branch 0	0.01582	1	0.19188
						branch 1	0.01582	1	0.2102
frog_rgs9bp3_fossorial	181	-17407.6	2.65157	35177.2		site	0	1	2		M2a_rel	0.895786	1	0.343914
						proportion	0.28378	0.03141	0.68481
						branch 0	0.19544	1	0.0164
						branch 1	0.19544	1	0.01143
frog_rgs9bp3_fullyaquatic	181	-17405.7	2.64966	35173.3		site	0	1	2		M2a_rel	4.74012	1	0.0294671
						proportion	0.68754	0.03098	0.28149
						branch 0	0.01622	1	0.20283
						branch 1	0.01622	1	0.12322
frog_rgs9bp3_fullysemiaqautic	181	-17408	2.65159	35178.1		site	0	1	2		M2a_rel	0.016664	1	0.897287
						proportion	0.68361	0.03157	0.28482
						branch 0	0.01586	1	0.19551
						branch 1	0.01586	1	0.19215
frog_rgs9bp3_tropical	181	-17405.4	2.65093	35172.9		site	0	1	2		M2a_rel	5.22377	1	0.0222801
						proportion	0.68116	0.03327	0.28557
						branch 0	0.01574	1	0.21938
						branch 1	0.01574	1	0.17373
ML
Model	np	lnL	k	AIC	ΔAIC	Parameters					Null	LRT	df	P
M1a	178	-17506	2.73006	35368.1		p:	0.9119	0.0881			n/a
						w:	0.053	1
M2a	180	-17506	2.72998	35372.1		p:	0.91198	0.05794	0.03008		M1a	-4.2e-05	2	#NUM!
						w:	0.053	1	1
M2a_rel	180	-17307.6	2.61337	34975.2		p:	0.28756	0.02912	0.68332		M1a	396.905	2	6.50368e-87
						w:	0.19777	1	0.01655
rgs9bp3_paml_Scansorial	181	-17306.7	2.61755	34975.5		site	0	1	2		M2a_rel	1.67683	1	0.195346
						proportion	0.68127	0.03117	0.28756
						branch 0	0.01643	1	0.20337
						branch 1	0.01643	1	0.17174
rgs9bp3_paml_directdeveloping	181	-17305.6	2.61261	34973.3		site	0	1	2		M2a_rel	3.90485	1	0.048147
						proportion	0.28608	0.02887	0.68505
						branch 0	0.19905	1	0.01757
						branch 1	0.19905	1	0.00668
rgs9bp3_paml_diurnal	181	-17307.6	2.61363	34977.1		site	0	1	2		M2a_rel	0.044372	1	0.833163
						proportion	0.68329	0.0291	0.28761
						branch 0	0.01654	1	0.19681
						branch 1	0.01654	1	0.2029
rgs9bp3_paml_fossorial	181	-17307.2	2.61291	34976.4		site	0	1	2		M2a_rel	0.822372	1	0.364488
						proportion	0.286	0.02878	0.68522
						branch 0	0.19885	1	0.01721
						branch 1	0.19885	1	0.01251
rgs9bp3_paml_fullyaquatic	181	-17305.6	2.61148	34973.3		site	0	1	2		M2a_rel	3.88706	1	0.0486595
						proportion	0.68687	0.02848	0.28465
						branch 0	0.01688	1	0.20524
						branch 1	0.01688	1	0.13153
rgs9bp3_paml_semiaquatic	181	-17307.6	2.61345	34977.2		site	0	1	2		M2a_rel	0.001562	1	0.968474
						proportion	0.68343	0.02908	0.28748
						branch 0	0.01656	1	0.19804
						branch 1	0.01656	1	0.19699
rgs9bp3_paml_tropical	181	-17305.5	2.61329	34973		site	0	1	2		M2a_rel	4.18423	1	0.0408018
						proportion	0.68046	0.03102	0.28851
						branch 0	0.01639	1	0.2176
						branch 1	0.01639	1	0.17686

### Sheet: SAG
Tree	Model	np	lnL	k	Parameters					Null	LRT	df	P
SP	M0	211	-25609.2	1.86958	0.09068					n/a
	M1a	212	-24836.3	2.02772	p:	0.86907	0.13093			M0	1545.7	1	0
					w:	0.03943	1
	M2a	214	-24836.3	2.02772	p:	0.86907	0.1182	0.01272		M1a	0	2	1
					w:	0.03943	1	1
	M2a_rel	214	-24526.1	1.88258	p:	0.70758	0.06027	0.23215		M1a	620.418	2	1.8967e-135
					w:	0.01032	1	0.21326
	M3	215	-24512.5	1.843	p:	0.6879	0.22699	0.08512		M0	2193.39	4	0
					w:	0.00853	0.17074	0.6924
	M7	212	-24491.9	1.8344	p:	0.15378	q:	1.00292		n/a
	M8a	213	-24486.9	1.86486	p:	0.20359	q:	2.51279		n/a
					p1:	0.04618	w:	1
	M8	214	-24486.9	1.86486	p:	0.20359	q:	2.51277		M7	9.87673	2	0.00716629
					p1:	0.04618	w:	1		M8a	0	1	1
ML	M0	211	-25280.9	1.86172	0.09099					n/a
	M1a	212	-24527.2	2.00804	p:	0.87392	0.12608			M0	1507.39	1	0
					w:	0.04046	1
	M2a	214	-24527.2	2.00804	p:	0.87392	0.04604	0.08004		M1a	0	2	1
					w:	0.04046	1	1
	M2a_rel	214	-24231.5	1.87735	p:	0.70938	0.06079	0.22983		M1a	591.243	2	4.10347e-129
					w:	0.01064	1	0.21487
	M3	215	-24218.3	1.83399	p:	0.69263	0.22304	0.08433		M0	2125.08	4	0
					w:	0.00906	0.17455	0.69339
	M7	212	-24200.1	1.82685	p:	0.1553	q:	1.01438		n/a
	M8a	213	-24195.5	1.85579	p:	0.20351	q:	2.43603		n/a
					p1:	0.04435	w:	1
	M8	214	-24195.5	1.85579	p:	0.20351	q:	2.43604		M7	9.24786	2	0.00981416
					p1:	0.04435	w:	1		M8a	0	1	1
CmC:
SP
Model	np	lnL	k	AIC	ΔAIC	Parameters					Null	LRT	df	P
M1a	212	-24836.3	2.02772	50096.6		p:	0.86907	0.13093			n/a
						w:	0.03943	1
M2a	214	-24836.3	2.02772	50100.6		p:	0.86907	0.1182	0.01272		M1a	0	2	1
						w:	0.03943	1	1
M2a_rel	214	-24526.1	1.88258	49480.2		p:	0.70758	0.06027	0.23215		M1a	620.418	2	1.8967e-135
						w:	0.01032	1	0.21326
frog_sag_Scansorial	215	-24525.8	1.88255	49481.5		site	0	1	2		M2a_rel	0.700182	1	0.402723
						proportion	0.70713	0.06027	0.2326
						branch 0	0.01028	1	0.20889
						branch 1	0.01028	1	0.23027
frog_sag_directdeveloping	215	-24521.9	1.8806	49473.8		site	0	1	2		M2a_rel	8.42508	1	0.00370081
						proportion	0.70809	0.05848	0.23343
						branch 0	0.01034	1	0.20458
						branch 1	0.01034	1	0.30591
frog_sag_diurnal	215	-24526.1	1.88258	49482.2		site	0	1	2		M2a_rel	0.001516	1	0.968942
						proportion	0.70757	0.06028	0.23215
						branch 0	0.01032	1	0.21308
						branch 1	0.01032	1	0.21413
frog_sag_fossorial	215	-24526.1	1.8827	49482.1		site	0	1	2		M2a_rel	0.079748	1	0.777639
						proportion	0.70752	0.06034	0.23214
						branch 0	0.01032	1	0.21442
						branch 1	0.01032	1	0.20709
frog_sag_fullyaquatic	215	-24524.3	1.8828	49478.6		site	0	1	2		M2a_rel	3.56828	1	0.0588934
						proportion	0.23297	0.06034	0.70669
						branch 0	0.2127	1	0.00953
						branch 1	0.2127	1	0.01826
frog_sag_fullysemiaquatic	215	-24525.9	1.88273	49481.7		site	0	1	2		M2a_rel	0.47493	1	0.490728
						proportion	0.70685	0.06053	0.23262
						branch 0	0.01027	1	0.20934
						branch 1	0.01027	1	0.22703
frog_sag_tropical	215	-24526.1	1.8826	49482.2		site	0	1	2		M2a_rel	0.007632	1	0.930384
						proportion	0.7076	0.06028	0.23213
						branch 0	0.01032	1	0.21427
						branch 1	0.01032	1	0.21255
ML
Model	np	lnL	k	AIC	ΔAIC	Parameters					Null	LRT	df	P
M1a	212	-24527.2	2.00804	49478.3		p:	0.87392	0.12608			n/a
						w:	0.04046	1
M2a	214	-24527.2	2.00804	49482.3		p:	0.87392	0.04604	0.08004		M1a	0	2	1
						w:	0.04046	1	1
M2a_rel	214	-24231.5	1.87735	48891.1		p:	0.70938	0.06079	0.22983		M1a	591.243	2	4.10347e-129
						w:	0.01064	1	0.21487
sag_paml_Scansorial	215	-24231.3	1.87736	48892.6		site	0	1	2		M2a_rel	0.440784	1	0.506744
						proportion	0.70911	0.0608	0.2301
						branch 0	0.01061	1	0.21147
						branch 1	0.01061	1	0.22866
sag_paml_directdeveloping	215	-24227.6	1.87628	48885.3		site	0	1	2		M2a_rel	7.78243	1	0.00527568
						proportion	0.71057	0.05907	0.23035
						branch 0	0.01072	1	0.20681
						branch 1	0.01072	1	0.30697
sag_paml_diurnal	215	-24231.5	1.87736	48893		site	0	1	2		M2a_rel	0.079866	1	0.777479
						proportion	0.70949	0.06074	0.22977
						branch 0	0.01064	1	0.21616
						branch 1	0.01064	1	0.20845
sag_paml_fossorial	215	-24231.5	1.87743	48893		site	0	1	2		M2a_rel	0.035262	1	0.851048
						proportion	0.70935	0.06083	0.22982
						branch 0	0.01063	1	0.21565
						branch 1	0.01063	1	0.21069
sag_paml_fullyaquatic	215	-24230.9	1.8766	48891.7		site	0	1	2		M2a_rel	1.36717	1	0.242299
						proportion	0.71011	0.06028	0.22961
						branch 0	0.01068	1	0.21909
						branch 1	0.01068	1	0.17723
sag_paml_semiaquatic	215	-24231.5	1.87742	48892.9		site	0	1	2		M2a_rel	0.163934	1	0.68556
						proportion	0.70897	0.0609	0.23012
						branch 0	0.0106	1	0.21249
						branch 1	0.0106	1	0.22307
sag_paml_tropical	215	-24231.4	1.87735	48892.7		site	0	1	2		M2a_rel	0.369994	1	0.543008
						proportion	0.70957	0.06074	0.22968
						branch 0	0.01065	1	0.22257
						branch 1	0.01065	1	0.21018

### Sheet: SLC24A1
Tree	Model	np	lnL	k	Parameters					Null	LRT	df	P
SP	M0	215	-48681.3	2.11319	0.14594					n/a
	M1a	216	-46966.1	2.31589	p:	0.77438	0.22562			M0	3430.4	1	0
					w:	0.04984	1
	M2a	218	-46925.8	2.33476	p:	0.77032	0.21736	0.01232		M1a	80.6048	2	3.13969e-18
					w:	0.04978	1	2.27806
	M2a_rel	218	-46350.6	2.13992	p:	0.63407	0.08882	0.27711		M1a	1230.93	2	5.08155e-268
					w:	0.01362	1	0.28704
	M3	219	-46347.3	2.12797	p:	0.62461	0.27248	0.10291		M0	4668	4	0
					w:	0.01233	0.26403	0.88402
	M7	216	-46287.1	2.11288	p:	0.1752	q:	0.74203		n/a
	M8a	217	-46269.3	2.10885	p:	0.22019	q:	1.5719		n/a
					p1:	0.04576	w:	1
	M8	218	-46239.7	2.11823	p:	0.19941	q:	1.06599		M7	94.926	2	2.43828e-21
					p1:	0.01457	w:	1.79967		M8a	59.2375	1	1.39747e-14
ML	M0	215	-48595.3	2.10016	0.14591					n/a
	M1a	216	-46892.1	2.30369	p:	0.77319	0.22681			M0	3406.55	1	0
					w:	0.04948	1
	M2a	218	-46851.2	2.32315	p:	0.76941	0.21855	0.01204		M1a	81.7158	2	1.80148e-18
					w:	0.04949	1	2.29285
	M2a_rel	218	-46275.9	2.1304	p:	0.63549	0.08935	0.27517		M1a	1232.3	2	2.56822e-268
					w:	0.01375	1	0.28697
	M3	219	-46272.7	2.1181	p:	0.62772	0.27165	0.10063		M0	4645.19	4	0
					w:	0.01265	0.26733	0.89444
	M7	216	-46216.6	2.10205	p:	0.17584	q:	0.7446		n/a
	M8a	217	-46198.9	2.09799	p:	0.21992	q:	1.54778		n/a
					p1:	0.04507	w:	1
	M8	218	-46169	2.10758	p:	0.19926	q:	1.06372		M7	95.1429	2	2.1877e-21
					p1:	0.01391	w:	1.81052		M8a	59.7428	1	1.08102e-14
CmC:
SP
Model	np	lnL	k	AIC	ΔAIC	Parameters					Null	LRT	df	P
M1a	216	-46966.1	2.31589	94364.1		p:	0.77438	0.22562			n/a
						w:	0.04984	1
M2a	218	-46925.8	2.33476	94287.5		p:	0.77032	0.21736	0.01232		M1a	80.6048	2	3.13969e-18
						w:	0.04978	1	2.27806
M2a_rel	218	-46350.6	2.13992	93137.2		p:	0.63407	0.08882	0.27711		M1a	1230.93	2	5.08155e-268
						w:	0.01362	1	0.28704
frog_slc24a1_Scansorial	219	-46348	2.14059	93134.1		site	0	1	2		M2a_rel	5.12489	1	0.0235851
						proportion	0.27782	0.08911	0.63307
						branch 0	0.28605	1	0.01467
						branch 1	0.28605	1	0.00824
frog_slc24a1_directdeveloping	219	-46349.4	2.13937	93136.9		site	0	1	2		M2a_rel	2.31573	1	0.128071
						proportion	0.27659	0.08866	0.63474
						branch 0	0.28773	1	0.01416
						branch 1	0.28773	1	0.00836
frog_slc24a1_diurnal	219	-46350.1	2.13934	93138.3		site	0	1	2		M2a_rel	0.88917	1	0.345702
						proportion	0.63428	0.08844	0.27728
						branch 0	0.01364	1	0.29092
						branch 1	0.01364	1	0.26821
frog_slc24a1_fossorial	219	-46349.1	2.13929	93136.2		site	0	1	2		M2a_rel	2.9486	1	0.0859519
						proportion	0.27831	0.08914	0.63255
						branch 0	0.28566	1	0.01426
						branch 1	0.28566	1	0.00873
frog_slc24a1_fullyaquatic	219	-46347.9	2.13947	93133.9		site	0	1	2		M2a_rel	5.30007	1	0.0213245
						proportion	0.27663	0.0888	0.63457
						branch 0	0.28726	1	0.01271
						branch 1	0.28726	1	0.02157
frog_slc24a1_fullysemiaquatic	219	-46348.6	2.14062	93135.3		site	0	1	2		M2a_rel	3.88305	1	0.048776
						proportion	0.63198	0.08995	0.27807
						branch 0	0.01338	1	0.27566
						branch 1	0.01338	1	0.31936
frog_slc24a1_tropical	219	-46350.6	2.13978	93139.1		site	0	1	2		M2a_rel	0.044278	1	0.833337
						proportion	0.63414	0.08872	0.27713
						branch 0	0.01363	1	0.28943
						branch 1	0.01363	1	0.28562
ML
Model	np	lnL	k	AIC	ΔAIC	Parameters					Null	LRT	df	P
M1a	216	-46892.1	2.30369	94216.1		p:	0.77319	0.22681			n/a
						w:	0.04948	1
M2a	218	-46851.2	2.32315	94138.4		p:	0.76941	0.21855	0.01204		M1a	81.7158	2	1.80148e-18
						w:	0.04949	1	2.29285
M2a_rel	218	-46275.9	2.1304	92987.8		p:	0.63549	0.08935	0.27517		M1a	1232.3	2	2.56822e-268
						w:	0.01375	1	0.28697
slc24a1_aquatic_ml	219	-46271.5	2.13142	92981		site	0	1	2		M2a_rel	8.78814	1	0.00303195
						proportion	0.63351	0.09093	0.27556
						branch 0	0.01354	1	0.27554
						branch 1	0.01354	1	0.36699
slc24a1_Scansorial_ml	219	-46273.5	2.13079	92985		site	0	1	2		M2a_rel	4.82521	1	0.0280465
						proportion	0.27511	0.08938	0.63551
						branch 0	0.28693	1	0.01485
						branch 1	0.28693	1	0.00858
slc24a1_directdeveloping_ml	219	-46274.8	2.12986	92987.6		site	0	1	2		M2a_rel	2.17781	1	0.140014
						proportion	0.27466	0.08917	0.63617
						branch 0	0.28767	1	0.01428
						branch 1	0.28767	1	0.00855
slc24a1_diurnal_ml	219	-46275.8	2.13021	92989.7		site	0	1	2		M2a_rel	0.139806	1	0.708474
						proportion	0.63556	0.08924	0.2752
						branch 0	0.01376	1	0.28842
						branch 1	0.01376	1	0.27907
slc24a1_fossorial_ml	219	-46274.1	2.12985	92986.2		site	0	1	2		M2a_rel	3.57285	1	0.0587313
						proportion	0.27635	0.08965	0.634
						branch 0	0.28563	1	0.01448
						branch 1	0.28563	1	0.0084
slc24a1_semiaquatic_ml	219	-46270.7	2.12999	92979.5		site	0	1	2		M2a_rel	10.354	1	0.00129192
						proportion	0.27269	0.08873	0.63858
						branch 0	0.28986	1	0.01207
						branch 1	0.28986	1	0.02119
slc24a1_tropical_ml	219	-46275.9	2.13049	92989.8		site	0	1	2		M2a_rel	0.020206	1	0.886963
						proportion	0.63549	0.08937	0.27513
						branch 0	0.01375	1	0.28539
						branch 1	0.01375	1	0.28795

### Sheet: SLC24A2
Tree	Model	np	lnL	k	Parameters					Null	LRT	df	P
SP	M0	211	-43545.3	2.10912	0.14762					n/a
	M1a	212	-41993.7	2.23901	p:	0.80661	0.19339			M0	3103.27	1	0
					w:	0.05552	1
	M2a	214	-41993.7	2.23901	p:	0.80665	0.08668	0.10667		M1a	-1.8e-05	2	#NUM!
					w:	0.05552	1	1
	M2a_rel	214	-41470.6	2.15596	p:	0.61406	0.09789	0.28805		M1a	1046.02	2	7.23868e-228
					w:	0.00997	1	0.25657
	M3	215	-41450.9	2.11876	p:	0.59805	0.27545	0.12651		M0	4188.71	4	0
					w:	0.00809	0.21302	0.77516
	M7	212	-41418	2.11097	p:	0.17465	q:	0.79998		n/a
	M8a	213	-41406.8	2.11317	p:	0.21705	q:	1.68205		n/a
					p1:	0.0521	w:	1
	M8	214	-41405.1	2.11979	p:	0.21263	q:	1.53263		M7	25.7737	2	2.53118e-06
					p1:	0.0433	w:	1.10943		M8a	3.21676	1	0.0728879
ML	M0	211	-43434.7	2.11257	0.14596					n/a
	M1a	212	-41934	2.23605	p:	0.81224	0.18776			M0	3001.27	1	0
					w:	0.0572	1
	M2a	214	-41934	2.23605	p:	0.81227	0.07466	0.11306		M1a	-1e-05	2	#NUM!
					w:	0.0572	1	1
	M2a_rel	214	-41405.6	2.16513	p:	0.61303	0.09776	0.28921		M1a	1056.91	2	3.13038e-230
					w:	0.0099	1	0.25483
	M3	215	-41380.7	2.12339	p:	0.59468	0.27605	0.12927		M0	4107.85	4	0
					w:	0.00778	0.20681	0.75607
	M7	212	-41352	2.11572	p:	0.17672	q:	0.81983		n/a
	M8a	213	-41341.6	2.11775	p:	0.21665	q:	1.66517		n/a
					p1:	0.04958	w:	1
	M8	214	-41340.6	2.12264	p:	0.21352	q:	1.55844		M7	22.7169	2	1.16705e-05
					p1:	0.04281	w:	1.08545		M8a	1.95444	1	0.162109
CmC:
SP
Model	np	lnL	k	AIC	ΔAIC	Parameters					Null	LRT	df	P
M1a	212	-41993.7	2.23901	84411.3		p:	0.80661	0.19339			n/a
						w:	0.05552	1
M2a	214	-41993.7	2.23901	84415.3		p:	0.80665	0.08668	0.10667		M1a	-1.8e-05	2	#NUM!
						w:	0.05552	1	1
M2a_rel	214	-41470.6	2.15596	83369.3		p:	0.61406	0.09789	0.28805		M1a	1046.02	2	7.23868e-228
						w:	0.00997	1	0.25657
frog_slc24a2_directdeveloping	215	-41469.5	2.15624	83369.1		site	0	1	2		M2a_rel	2.20041	1	0.137974
						proportion	0.61341	0.09808	0.28851
						branch 0	0.00989	1	0.25192
						branch 1	0.00989	1	0.2968
frog_slc24a2_diurnal	215	-41467.8	2.15718	83365.5		site	0	1	2		M2a_rel	5.77388	1	0.0162661
						proportion	0.61414	0.09767	0.28819
						branch 0	0.00997	1	0.24767
						branch 1	0.00997	1	0.3071
frog_slc24a2_fossorial	215	-41470	2.15676	83370		site	0	1	2		M2a_rel	1.33352	1	0.248179
						proportion	0.61374	0.09859	0.28766
						branch 0	0.00994	1	0.25164
						branch 1	0.00994	1	0.27999
frog_slc24a2_fullyaquatic	215	-41466.4	2.15615	83362.9		site	0	1	2		M2a_rel	8.43378	1	0.00368313
						proportion	0.61416	0.09755	0.28829
						branch 0	0.00999	1	0.24887
						branch 1	0.00999	1	0.34023
frog_slc24a2_fullysemiaquatic	215	-41465	2.15742	83360		site	0	1	2		M2a_rel	11.3296	1	0.000762812
						proportion	0.61159	0.0986	0.28981
						branch 0	0.00972	1	0.23904
						branch 1	0.00972	1	0.31098
frog_slc24a2_tropical	215	-41470.4	2.15626	83370.8		site	0	1	2		M2a_rel	0.518282	1	0.471575
						proportion	0.61382	0.09817	0.288
						branch 0	0.00994	1	0.26358
						branch 1	0.00994	1	0.25123
frog_slc24a2_Scansorial	215	-41469.9	2.15518	83369.9		site	0	1	2		M2a_rel	1.43144	1	0.231529
						proportion	0.28665	0.09754	0.6158
						branch 0	0.25773	1	0.01076
						branch 1	0.25773	1	0.00763
ML
Model	np	lnL	k	AIC	ΔAIC	Parameters					Null	LRT	df	P
M1a	212	-41934	2.23605	84292		p:	0.81224	0.18776			n/a
						w:	0.0572	1
M2a	214	-41934	2.23605	84296		p:	0.81227	0.07466	0.11306		M1a	-1e-05	2	#NUM!
						w:	0.0572	1	1
M2a_rel	214	-41405.6	2.16513	83239.1		p:	0.61303	0.09776	0.28921		M1a	1056.91	2	3.13038e-230
						w:	0.0099	1	0.25483
slc24a2_paml_directdeveloping	215	-41404	2.16501	83238		site	0	1	2		M2a_rel	3.10971	1	0.0778269
						proportion	0.61196	0.09824	0.28979
						branch 0	0.00981	1	0.24934
						branch 1	0.00981	1	0.30338
slc24a2_paml_diurnal	215	-41403	2.16612	83236		site	0	1	2		M2a_rel	5.08617	1	0.0241174
						proportion	0.61323	0.09744	0.28933
						branch 0	0.0099	1	0.24647
						branch 1	0.0099	1	0.3023
slc24a2_paml_fossorial	215	-41404.6	2.16611	83239.1		site	0	1	2		M2a_rel	2.02357	1	0.154875
						proportion	0.61233	0.09893	0.28874
						branch 0	0.00984	1	0.24853
						branch 1	0.00984	1	0.28339
slc24a2_paml_fullyaquatic	215	-41401.7	2.16554	83233.3		site	0	1	2		M2a_rel	7.8129	1	0.00518746
						proportion	0.61294	0.09768	0.28938
						branch 0	0.00992	1	0.24733
						branch 1	0.00992	1	0.33467
slc24a2_paml_semiaquatic	215	-41401.1	2.16599	83232.1		site	0	1	2		M2a_rel	9.01123	1	0.00268325
						proportion	0.6125	0.09722	0.29029
						branch 0	0.00983	1	0.24103
						branch 1	0.00983	1	0.30531
slc24a2_paml_tropical	215	-41404.4	2.16514	83238.9		site	0	1	2		M2a_rel	2.26364	1	0.132443
						proportion	0.28894	0.09767	0.61339
						branch 0	0.25526	1	0.012
						branch 1	0.25526	1	0.00858
slc24a2_Scansorial	215	-41405	2.1645	83240		site	0	1	2		M2a_rel	1.1663	1	0.280163
						proportion	0.28805	0.09741	0.61453
						branch 0	0.25586	1	0.0106
						branch 1	0.25586	1	0.00776
