## Supplementary File S5 for "Evolutionary and ontogenetic shifts from aquatic to terrestrial light environments in frogs provide new insights into the vertebrate phototransduction cascade"

### Sheet: All Branches
Synonymous Rate Variation						No Synonymous Rate Variation
Gene	w	%	p	Conclusion		Gene	w	%	p	Conclusion
CNGA3	3.842	0.75	1.424e-07	p<0.05		CNGA3	1.798	3.8262	p=0.3547	p>0.05
CNGB3	9.308	0.44	3.116e-08	p<0.05		CNGB3	30.37	0.47075	0	p<0.05
GNAT2	2.638	0.83	0.04052	p<0.05		GNAT2	7.361	0.84779	p=2.143e-13	p<0.05
GNB3	8.116	0.16	0.0006458	p<0.05		GNB3	9.107	0.20845	p=0.0003313	p<0.05
GNGT2	1	2.2	0.5	p>0.05		GNGT2
PDE6C	18.93	0.22	0	p<0.05		PDE6C	9.99	0.7838	p=0	p<0.05
PDE6H	9.11	0.467	0.0005122	p<0.05		PDE6H	15.09	0.53245	p=1.418e-8	p<0.05
CNGA1	6.772	0.69	1.8e-07	p<0.05		CNGA1	3.167	2.5785	p=4.529e-10	p<0.05
GNAT1	9.139	0.23	9.874e-07	p<0.05		GNAT1	29.18	0.20556	0	p<0.05
GNB1	9.085	0.01	0.2422	p>0.05		GNB1
PDE6A	16.09	0.123	4.787e-08	p<0.05		PDE6A	15.32	0.3307	0	p<0.05
PDE6B	16.51	0.169	1.166e-15	p<0.05		PDE6B	4.985	1.3495	p=1.055e-15	p<0.05
CNGB1	4.014	0.7	1.393e-07	p<0.05		CNGB1	4.117	1.4858	p=5.907e-12	p<0.05
GNGT1	2.428	2.74	0.1262	p>0.05		GNGT1
PDE6G	3.721	0.2126	0.2507	p>0.05		PDE6G
GNB5	2.096	0.2	0.4369	p>0.05		GNB5
GUCA1A	3.831	0.469	0.03255	p<0.05		GUCA1A	5.691	0.6257	p=0.0003752	p<0.05
GUCA1A2	23.74	0.085	0.000377	p<0.05		GUCA1A2	5.584	0.37363	p=0.005815	p<0.05
GUCA1B	2.984	0.595	0.05465	p>0.05		GUCA1B
GUCY2D	22.43	0.129	3.817e-11	p<0.05		GUCY2D	3.015	2.2441	p=7.573e-7	p<0.05
GUCY2F	17.88	0.078	1.65e-07	p<0.05		GUCY2F	3.313	1.5699	p=0.0001532	p<0.05
GC-D	5.516	0.554	3.032e-08	p<0.05		GC-D	13.76	0.25495	p=1.503e-12	p<0.05
RCVRN1	8.819	0.281	8.184e-05	p<0.05		RCVRN1	5.312	0.9346	p=0.001787	p<0.05
RCVRN2	5.97	0.5	0.00173	p<0.05		RCVRN2	5.503	1.0668	p=0.00009137	p<0.05
RGS9	6.749	0.217	1.043e-05	p<0.05		RGS9	4.001	0.55864	p=0.001948	p<0.05
RGS9BP	1	1.66	0.5	p>0.05		RGS9BP
RGS9BP2	3446	0.006	3.818e-09	p<0.05		RGS9BP2	22600	0.067811	p=4.098e-11	p<0.05
SLC24A1	27.56	0.1	3.964e-05	p<0.05		SLC24A1	45.19	0.17448	p=0	p<0.05
SLC24A2	5.735	0.424	0.00416	p<0.05		SLC24A2	4.054	2.3215	p=1.246e-8	p<0.05
ARR3	1	6.86	0.5	p>0.05		ARR3
GRK7	2.118	3.5445	0.003659	p<0.05		GRK7	3.504	3.7513	p=2.050e-12	p<0.05
GUCA1C	2.084	0.074094	0.5	p>0.05		GUCA1C
GCIP	43.8	0.00050319	0.05166	p>0.05		GCIP
GRK1	2.346	1.7164	0.1356	p>0.05		GRK1	3.772	3.3539	2.539e-11	p<0.05
SAG	4.55	0.577	0.0001238	p<0.05		SAG	3.988	1.5586	p=0.0002504	p<0.05
RGS9BP3	62.68	0.044	1.333e-05	p<0.05		RGS9BP3	1	4.0911	p=0.5000	p>0.05
				25						24

### Sheet: Partition_Summary
CmC	Diurnal				Fully Aquatic				Fully/Semi Aquatic				Fossorial				Scansorial				Tropical				Direct Developing
Gene	p	S/NS	foreground	background	p	S/NS	foreground	background	p	S/NS	foreground	background	p	S/NS	foreground	background	p	S/NS	foreground	background	p	S/NS	foreground	background	p	S/NS	foreground	background
ARR3	0.007361	S	301.3	17.38	0.5	NS	3.02	31.44	0.5	NS	1.278	6.921	0.1155	NS	1514	9.3	0.2608	NS	2.309	22.43	0.04856	S	14.84	10000	0.5	NS	48.13	7.243
GNB5	0.4372	NS	1.997	2.31	0.5	NS	1	4.503	0.4971	NS	1.27	3.35	0.5	NS	1.002	3.274	0.07833	NS	13.67	0.7004	0.4593	NS	1.99	1.393	0.2394	NS	86.29	2.187
GRK1	0.5	NS	1.002	2.993	0.249	NS	2.285	6.384	0.4146	NS	1.531	2.697	0.5	NS	1.002	4.323	0.2506	NS	3.85	1.795	0.2407	NS	1.922	5.122	0.5	NS	1.002	0.4864
GRK7	0.5	NS	1.002	2.361	0.3944	NS	1.55	2.136	0.0406	S	2.337	1.891	0.5	NS	1.112	2.302	0.2442	NS	2.139	2.268	0.2221	NS	1.635	2.822	0.3151	NS	9.207	2.084
GUCA1A	0.0258	S	34.65	5.374	0.07498	NS	40.59	2.978	0.05427	NS	7.918	2.334	0.5	NS	1	4.135	0.5	NS	1	7.338	0.294	NS	2.246	16.38	0.5	NS	1.002	4.809
GUCA1A2	0.5	NS	1	16.06	0.05157	NS	684.4	22.97	0.2684	NS	9.558	18.81	0.09746	NS	1	18.81	0.009882	S	341.9	13.22	0.002814	S	13.97	0.5135	0.1763	NS	5.697	0.3409
GUCA1B	0.1709	NS	5.568	2.51	0.1815	NS	5.752	0.6514	0.05846	NS	18.97	2.362	0.4999	NS	1.452	8.313	0.05	NS	1	10.11	0.5	NS	3.083	828.9	0.4502	NS	3.365	7.253
GUCA1C	0.5	NS	1.003	0.234	0.4953	NS	1.105	1.499	0.5	NS	1	0.4372	0.314	NS	13.28	0.1658	0.5	NS	1.002	0.133	0.433	NS	6.098	1.544	0.3912	NS	11.96	0.1312
GNAT1	0.5	NS	1.001	15.63	0.1023	NS	38.67	24.24	0.3153	NS	49.61	11.83	0.002752	S	62.29	25.33	0.01205	S	20.98	8.223	0.0001484	S	26.04	10.01	0.01083	S	32.04	8.211
GNAT2	0.1969	NS	2.267	3.938	0.4829	NS	1.59	7.068	0.3375	NS	1.722	3.568	0.1816	NS	93.41	3.313	0.5	NS	1.118	3.521	0.2658	NS	1.898	3.474	0.5	NS	1.002	4.326
GNB1
GNB3	0.0006985	S	23.8	111.7	0.4864	NS	1.59	24.57	0.02457	S	7.36	8.803	0.01106	S	63.17	17.86	0.0163	S	10.51	56.64	0.04743	S	12.86	33.85	0.1162	NS	13.7	20.28
GNGT1	0.0185	S	717.8	2.24	0.5	NS	1	209	0.4172	NS	2.29	2.117	0.3287	NS	1.665	178.9	0.5	NS	1.002	199.8	0.5	NS	1	10.28	0.5	NS	1	2.919
GNGT2	0.5	NS	1.002	0.4847	0.5	NS	1.003	0.5173	0.5	NS	1.261	0.6142	0.5	NS	1.002	0.527	0.5	NS	1.373	0.5137	0.5	NS	1.002	n/a	0.5	NS	1.012	0.04375
PDE6A	0.09155	NS	2.819	0.584	0.1569	NS	7.602	17.98	0.1283	NS	6.024	0.6367	0.5	NS	1	15.09	0.04195	S	9.433	27.04	0.001584	S	21.26	14.17	0.1967	NS	5.057	19.66
PDE6B	0.001872	S	15.92	66.04	5.034e-06	S	50.42	9.34	6.125e-05	S	40.29	11.55	0.1501	NS	11.45	13.74	1.297e-11	S	60.11	38.18	3.331e-16	S	52.88	29.23	0.2272	NS	13.51	18.15
PDE6C	5.571e-12	S	66.49	8.731	0.09642	NS	4.24	33.27	2.463e-07	S	27.05	25.24	0.5	NS	1	12.96	0.06027	NS	4.449	37.63	8.515e-05	S	13.2	18.27	0.07925	NS	8.313	22.28
PDE6G
PDE6H	0.08424	NS	19.14	7.982	9.363e-08	S	65.33	22.36	4.644e-05	S	31.31	3.409	0.08264	NS	7.91	10.98	0.2761	NS	2.402	24.42	0.0001834	S	78.76	12.58	0.2195	NS	11.36	8.488
CNGA1	0.5	NS	1	1.35	0.1802	NS	20.1	1.448	0.5	NS	1.002	1.708	0.4784	NS	1.262	1.397	0.4751	NS	1.365	1.46	0.2881	NS	1.882	2.51	0.1733	NS	3.171	1.043
CNGA3	0.2678	NS	2.522	2.209	0.212	NS	4.212	0.889	0.003258	S	4.223	0.236	0.01898	S	14.97	0.9362	0.5	NS	1.002	3.872	0.1211	NS	3.717	3.672	0.5	NS	2.313	1.447
GUCY2F	0.02628	S	4.972	30.06	0.3647	NS	3.329	22.96	8.016e-05	S	18.95	23.61	0.5	NS	1.002	1	0.2107	NS	26.07	63.93	1.115e-09	S	45.94	24.12	0.2122	NS	8.052	9.796
RCVRN1	0.5	NS	1	7.874	0.5	NS	1.114	8.82	0.01809	S	9.853	9.553	0.2751	NS	5.098	9.746	0.1354	NS	8.934	8.576	0.005012	S	12.72	1	0.01142	S	21.8	6.631
CNGB1	0.01014	S	9.559	3.557	0.06582	NS	3.854	3.864	0.003258	S	4.223	0.236	0.006197	S	14.66	2	0.5	NS	1.002	3.872	1.189e-07	S	5.494	2.716	0.003401	S	9.323	3.539
CNGB3	0.004711	S	17.11	0.4685	8.55e-05	S	52.25	7.34	0.03597	S	13.54	8.779	0.4337	NS	11.38	6.795	0.5	NS	1.002	11.41	9.238e-07	S	11.15	5.859	0.001982	S	19.09	5.365
GUCY2D	1.515e-07	S	4240	62.23	0.5	NS	1	100.6	0.1195	NS	22.72	92.36	0.5	NS	1.002	0.08413	7.001e-06	S	22.95	3.512	0.00139	S	6.078	4.898	0.296	NS	2.496	6.019
GC-D	0.02398	S	16.4	15.08	0.03229	S	18.66	24.78	0.001316	S	28.45	12.56	0.2925	NS	2.862	5.419	0.000594	S	9.903	9.755	2.97e-07	S	8.873	4.296	0.02389	S	8.962	5.118
RCVRN2	0.00211	S	8.936	5.623	0.2297	NS	17.89	5.746	0.06125	NS	9.949	5.187	0.5	NS	4.69	5.65	0.02146	S	18.18	4.867	0.005133	S	8.242	4.267	0.5	NS	1	6.793
RGS9	0.003751	S	51.46	5.234	0.1907	NS	4.054	19.33	2.1e-05	S	6.964	7.229	0.1438	NS	16.24	10.28	0.4286	NS	7.524	1	0.0001901	NS	11.04	6.091	0.2224	NS	24.59	22.04
RGS9BP	0.5	NS	1	1.893	0.285	NS	7.033	0.1859	0.4854	NS	1.424	0.3804	0.4971	NS	1.421	0.5493	0.1428	NS	34.95	0.1934	0.5	NS	1	0.2453	0.499	NS	1.058	0.1719
RGS9BP2	0.5	NS	1.002	0.1885	0.2885	NS	7.033	0.1859	0.5	NS	4.071	0.1577	0.5	NS	1	853.1	0.1428	NS	34.95	0.1934	0.5	NS	1	0.2453	0.4999	NS	1.058	0.1719
RGS9BP3	0.5	NS	1.002	0.1885	0.5	NS	1	59.66	0.5	NS	4.071	0.1577	0.459	NS	1.702	0.2584	0.1428	NS	34.95	0.1934	0.0001343	S	69.08	56.59	0.1889	NS	2.933	5.368
SAG	0.4835	NS	1.267	4.519	0.5	NS	1	280.9	0.3069	NS	2.077	4.467	0.5	NS	1	4.532	0.5	NS	1	4.149	0.09413	NS	2.888	4.442	0.1889	NS	2.933	5.368
SLC24A1	0.4998	NS	1.009	1.534	6.508e-05	S	294.9	35.91	0.2578	NS	1.613	1.435	0.4954	NS	1.344	1.599	3.593e-05	S	417.5	1.111	0.07048	NS	2.125	8.9	0.015	S	10000000000	1.502
SLC24A2	3.188e-05	S	775.6	4.832	0.2698	NS	2.68	2.731	0.01086	S	8.974	1.794	0.5	NS	1	13.82	0.3191	NS	2.972	2.849	0.3803	NS	2.972	2.849	0.5	NS	1.465	3.827
GCIP	0.06143	NS	10.96	2.863	0.04907	S	100.7	40.84	0.5	NS	1.002	5.091	0.5	NS	2.578	3.242	0.5	NS	2.189	5.02	0.05719	NS	5.578	0.4887	0.5	NS	1.005	3.196
BOLD p value

### Sheet: ARR3
All_Branches
Model	Log (L)	AIC-c	Params	Rate Distribution	Based on the likelihood ratio test, there is no evidence of episodic diversifying selection in this dataset (p=0.5000).
Unconstrained model	-29331.7	59128	231	Tested W		Mean	0.1262
				0.07133	0.52156	CoV	1.722
				0.07412	0.40987
				1	0.068575
Constrained Model				Tested W		Mean
						CoV
0 sites with ER greater/equal to 10 for positive selection
Diurnal											Scansorial
Model	Log (L)	AIC-c	Params	Rate Distribution		Based on the likelihood ratio test, there is evidence of episodic diversifying selection in this dataset (p=0.007361).					Model	Log (L)	AIC-c	Params	Rate Distribution		Based on the likelihood ratio test, there is no evidence of episodic diversifying selection in this dataset (p=0.2608).
Unconstrained Model	-28618.2	57675	218	Tested W		Mean	0.3853				Unconstrained Model	-29316.6	59108	236	Tested W		Mean	0.1179
				0.118	95.951	Cov	22.06								0	19.248	Cov	2.657
				0.8034	3.9694										0.09174	78.775
				301.3	0.079719										2.309	1.9771
Unconstrained Model				Background Tested W		Mean	0.1587				Unconstrained Model				Background Tested W		Mean	0.1671
				0	54.658	Cov	5.345								0.05316	78.547	Cov	5.558
				0.2607	45.106										0.4104	21.284
				17.38	0.2363										22.43	0.16944
Constrained Model	-28622.4	57681.4	217	Tested W							Constrained Model	-29317.3	59107.2	235	Tested W
				0.1104	95.318	Mean	0.1521								0.04648	1.8653	Mean	0.1134
				1	0.71616	Cov	1.236								0.05273	91.722	Cov	2.047
				1	3.9655										1	6.4126
Constrained Model				Background Tested W							Constrained Model				Background Tested W
				0	55.154	Mean	0.1599								0.05272	78.543	Mean	0.1666
				0.2651	44.622	Cov	5.523								0.4129	21.293	Cov	5.55
				18.61	0.22348										22.65	0.16456
2 sites with ER greater than or equal to 10 for positive selection											0 sites with ER greater than or equal to 10 for positive selection
Fully_Aquatic											Tropical
Model	Log (L)	AIC-c	Params	Rate Distribution		Based on the likelihood ratio test, there is no evidence of episodic diversifying selection in this dataset (p=0.5000).					Model	Log (L)	AIC-c	Params	Rate Distribution		Based on the likelihood ratio test, there is evidence of episodic diversifying selection in this dataset (p=0.04856).
Unconstrained Model	-28624.1	57686.8	218	Tested W		Mean	0.1864				Unconstrained Model	-28616.9	57672.4	218	Tested W		Mean	0.141
				0	2.1915	Cov	2.429								0	47.824	Cov	3.553
				0.1168	95.323										0.2396	52.067
				3.02	2.486										14.84	0.10944
Unconstrained Model				Background Tested W		Mean	0.1698				Unconstrained Model				Background Tested W		Mean	10.8
				0.06543	85.405	Cov	7.07								0.0602	88.449	Cov	30.22
				0.4726	14.45										0.7011	11.445
				31.44	0.14497										10000	0.1067
Constrained Model	-28623	57682.6	217	Tested W							Constrained Model	-28619.3	57675.1	217	Tested W
				0.07412	89.218	Mean	0.1709								1.941e-05	51.44	Mean	0.1311
				0.08422	0.33126	Cov	1.657								0.2468	47.066	Cov	1.24
				1	10.451										1	1.4941
Constrained Model				Background Tested W							Constrained Model				Background Tested W
				0	52.788	Mean	0.1696								0.0586	88.347	Mean	10.82
				0.2636	47.075	Cov	7.248								0.6981	11.546	Cov	30.19
				33.12	0.13732										10000	0.1069
0 sites with ER greater than or equal to 10 for positive selection											0 sites with ER greater than or equal to 10 for positive selection
FullySemi_Aquatic											Direct_Developing
Model	Log (L)	AIC-c	Params	Rate Distribution		Based on the likelihood ratio test, there is no evidence of episodic diversifying selection in this dataset (p=0.5000).					Model	Log (L)	AIC-c	Params	Rate Distribution		Based on the likelihood ratio test, there is no evidence of episodic diversifying selection in this dataset (p=0.5000).
Unconstrained Model	-29320.4	59115.6	236	Tested W		Mean	0.1143				Unconstrained Model	-28632	57702.6	218	Tested W		Mean	0.2147
				0.004374	14.866	Cov	1.961								0.1196	93.549	Cov	8.092
				0.08414	81.617										0.6325	6.3201
				1.278	3.5171										48.13	0.13062
Unconstrained Model				Background Tested W		Mean	0.1549				Unconstrained Model				Background Tested W		Mean	1
				0.158	74.16	Cov	3.262								0	1.9419	Cov	0.5499
				0	25.295										0.1111	97.499
				6.921	0.54446										7.243	0.55908
Constrained Model	-29319.5	59111.7	235	Tested W							Constrained Model	-28623.8	57684	217	Tested W
				0.04316	13.3	Mean	0.1135								0.0958	92.567	Mean	0.1656
				0.06717	81.39	Cov	1.851								1	0.002152	Cov	1.428
				1	5.3102										1	7.4311
Constrained Model				Background Tested W							Constrained Model				Background Tested W
				0.1904	63.543	Mean	0.157								0	52.634	Mean	0.1649
				0	36.055	Cov	3.612								0.259	47.204	Cov	6.445
				8.972	0.40148										26.37	0.1619
0 sites with ER greater than or equal to 10 for positive selection											1 sites with ER greater than or equal to 10 for positive selection
Fossorial
Model	Log (L)	AIC-c	Params	Rate Distribution		Based on the likelihood ratio test, there is no evidence of episodic diversifying selection in this dataset (p=0.1155).
Unconstrained Model	-29312.9	59100.6	236	Tested W		Mean	0.9683
				0	30.962	Cov	36.07
				0.2351	68.985
				1514	0.053231
Unconstrained Model				Background Tested W		Mean	0.1468
				0.2226	49.866	Cov	3.95
				0	49.748
				9.3	0.38537
Constrained Model	-29314.4	59101.5	235	Tested W
				0	32.752	Mean	0.1655
				0.2307	65.903	Cov	0.8785
				1	1.3452
Constrained Model				Background Tested W
				0.2228	49.828	Mean	0.1469
				0	49.786	Cov	3.951
				9.3	0.38567
1 sites with ER greater than or equal to 10 for positive selection

### Sheet: CNGA1
All_Branches
Model	Log (L)	AIC-c	Params	Rate Distribution		Based on the likelihood ratio test, there is evidence of episodic diversifying selection in this dataset (p=1.810e-7).
Unconstrained Model	-47851.4	96102.1	199	Tested W		Mean	0.2104
				0.1702	96.061	CoV	2.609
				0	3.246
				6.772	0.69288
Constrained Model	-47866.3	96129.7	198	Tested W		Mean	0.1955
				0.1198	73.68	CoV	1.269
				0.1154	17.638
				1	8.6819
14 sites with ER greater than or equal to 10 for positive selection
Diurnal											Scansorial
Model	Log (L)	AIC-c	Params	Rate Distribution		Based on the likelihood ratio test, there is no evidence of episodic diversifying selection in this dataset (p=0.5000).					Model	Log (L)	AIC-c	Params	Rate Distribution		Based on the likelihood ratio test, there is no evidence of episodic diversifying selection in this dataset (p=0.4751).
Unconstrained Model	-40081.2	80599.8	218	Tested W		Mean	0.09466				Unconstrained Model	-40086.6	80610.5	218	Tested W		Mean	0.08576
				0.1374	67.07	Cov	0.8323								0.02831	80.437	Cov	2.115
				0	32.679										0.2272	17.934
				1	0.2506										1.365	1.629
Unconstrained Model				Background Tested W		Mean	0.09493				Unconstrained Model				Background Tested W		Mean	0.09736
				0.06011	83.074	Cov	2.28								0.07818	83.341	Cov	2.121
				0.0431	14.041										0	14.453
				1.35	2.8846										1.46	2.2054
Constrained Model				Tested W							Constrained Model	-40086.6	80608.5	217	Tested W
						Mean									0.02614	80.424	Mean	0.08539
						Cov									0.2179	16.8	Cov	1.994
															1	2.7753
Constrained Model				Background Tested W							Constrained Model				Background Tested W
						Mean									0.0783	83.351	Mean	0.09747
						Cov									0	14.463	Cov	2.129
															1.474	2.1859
0 sites with ER greater than or equal to 10 for positive selection											0 sites with ER greater than or equal to 10 for positive selection
Fully_Aquatic											Tropical
Model	Log (L)	AIC-c	Params	Rate Distribution		Based on the likelihood ratio test, there is no evidence of episodic diversifying selection in this dataset (p=0.1802).					Model	Log (L)	AIC-c	Params	Rate Distribution		Based on the likelihood ratio test, there is no evidence of episodic diversifying selection in this dataset (p=0.2881).
Unconstrained Model	-40084.1	80605.4	218	Tested W		Mean	0.08855				Unconstrained Model	-40086	80609.3	218	Tested W		Mean	0.09639
				0.07593	99.129	Cov	5.512								0.07734	93.264	Cov	2.124
				0.1645	0.8117										0	5.4467
				20.1	0.059412										1.882	1.289
Unconstrained Model				Background Tested W		Mean	0.09575				Unconstrained Model				Background Tested W		Mean	0.09437
				0.05036	89.244	Cov	2.152								0.04768	94.604	Cov	2.341
				0.2306	8.6193										0.79	5.0103
				1.448	2.1369										2.51	0.38561
Constrained Model	-40085.1	80605.5	217	Tested W							Constrained Model	-40086.6	80608.4	217	Tested W
				0.07315	99.086	Mean	0.7992								0.07516	82.995	Mean	0.09485
				0.4834	0.32954	Cov	0.9308								0	13.758	Cov	1.769
				1	0.58493										1	3.2468
Constrained Model				Background Tested W							Constrained Model				Background Tested W
				0.05014	89.244	Mean	0.09592								0.04752	94.604	Mean	0.0943
				0.2388	8.6972	Cov	2.159								0.7905	4.9639	Cov	2.321
				1.477	2.059										2.34	0.43197
0 sites with ER greater than or equal to 10 for positive selection											0 sites with ER greater than or equal to 10 for positive selection
FullySemi_Aquatic											Direct_Developing
Model	Log (L)	AIC-c	Params	Rate Distribution		Based on the likelihood ratio test, there is no evidence of episodic diversifying selection in this dataset (p=0.5000).					Model	Log (L)	AIC-c	Params	Rate Distribution		Based on the likelihood ratio test, there is no evidence of episodic diversifying selection in this dataset (p=0.1733).
Unconstrained Model	-40084.8	80606.9	218	Tested W		Mean	0.09241				Unconstrained Model	-40079.7	80596.7	218	Tested W		Mean	0.1326
				0.002432	60.673	Cov	1.209								0.09918	97.408	Cov	2.401
				0.2312	39.327										0.1039	1.5054
				1.002	0										3.171	1.0865
Unconstrained Model				Background Tested W		Mean	0.09568				Unconstrained Model				Background Tested W		Mean	0.09088
				0.07366	86.639	Cov	2.336								0.05998	82.517	Cov	1.994
				0	11.496										0.03559	13.99
				1.708	1.8649										1.043	3.4925
Constrained Model				Tested W							Constrained Model	-40080.8	80596.9	217	Tested W
						Mean									0.07414	91.88	Mean	0.1281
						Cov									0.06957	2.2769	Cov	1.695
															1	5.8432
Constrained Model				Background Tested W							Constrained Model				Background Tested W
						Mean									0.05998	82.6	Mean	0.09086
						Cov									0.0356	13.924	Cov	1.997
															1.046	3.4761
0 sites with ER greater than or equal to 10 for positive selection											1 sites with ER greater than or equal to 10 for positive selection
Fossorial
Model	Log (L)	AIC-c	Params	Rate Distribution		Based on the likelihood ratio test, there is no evidence of episodic diversifying selection in this dataset (p=0.4784).
Unconstrained Model	-40086.8	80610.9	218	Tested W		Mean	0.1054
				0.07299	94.417	Cov	1.823
				0.08995	2.8981
				1.262	2.6848
Unconstrained Model				Background Tested W		Mean	0.09364
				0.07366	83.338	Cov	2.158
				0	14.353
				1.397	2.3092
Constrained Model	-40086.8	80609	217	Tested W
				0.06856	93.987	Mean	0.1048
				0.08438	2.1565	Cov	1.711
				1	3.8561
Constrained Model				Background Tested W
				0.07384	83.283	Mean	0.09365
				0	14.427	Cov	2.16
				1.404	2.29
0 sites with ER greater than or equal to 10 for positive selection

### Sheet: CNGA3
All_Branches
Model	Log (L)	AIC-c	Params	Rate Distribution		Based on the likelihood ratio test, there is evidence of episodic diversifying selection in this dataset (p=1.424e-7).
Unconstrained Model	-61845.9	124147	227	Tested W	0.2432	2.2922	Mean	0.1123
					0.08019	96.955	CoV	2.902
					3.842	0.75302
Constrained Model	-61861	124175	226	Tested W	1	1.7245	Mean	0.1054
					0.06783	95.967	CoV	1.739
					1	2.3085
20 sites with ER greater than or equal to 10 for positive selection
Diurnal											Scansorial
Model	Log (L)	AIC-c	Params	Rate Distribution		Based on the likelihood ratio test, there is no evidence of episodic diversifying selection in this dataset (p=0.2678).					Model	Log (L)	AIC-c	Params	Rate Distribution		Based on the likelihood ratio test, there is no evidence of episodic diversifying selection in this dataset (p=0.5000).
Unconstrained Model	-37652.9	75707	200	Tested W		Mean	0.128				Unconstrained Model	-37655.5	75712.3	200	Tested W		Mean	0.1033
				0.07938	39.306	Cov	2.283								0	62.843	Cov	1.3
				0.101	59.226										0.278	37.157
				2.522	1.467										1.002	0
Unconstrained Model				Background Tested W		Mean	0.09954				Unconstrained Model				Background Tested W		Mean	0.1069
				0.07302	77.273	Cov	2.079								0	5.7358	Cov	2.692
				0.1016	21.777										0.09026	93.686
				2.209	0.94983										3.872	0.57783
Constrained Model	-37653.5	75706.3	199	Tested W							Constrained Model				Tested W
				0.06065	0.36321	Mean	0.1244										Mean
				0.07072	93.859	Cov	1.743										Cov
				1	5.7777
Constrained Model				Background Tested W							Constrained Model				Background Tested W
				0.07337	77.66	Mean	0.09958										Mean
				0.1014	21.406	Cov	2.088										Cov
				2.238	0.93365
0 sites with ER greater than or equal to 10 for positive selection											0 sites with ER greater than or equal to 10 for positive selection
Fully_Aquatic											Tropical
Model	Log (L)	AIC-c	Params	Rate Distribution		Based on the likelihood ratio test, there is no evidence of episodic diversifying selection in this dataset (p=0.2120).					Model	Log (L)	AIC-c	Params	Rate Distribution		Based on the likelihood ratio test, there is no evidence of episodic diversifying selection in this dataset (p=0.1211).
Unconstrained Model	-40151.1	80751.7	224	Tested W		Mean	0.08075				Unconstrained Model				Tested W		Mean	0.1109
				0.05424	35.371	Cov	3.448					-37656.5	75714.4	200	0.05756	83.928	Cov	2.48
				0.06627	64.177										0.2755	15.541
				4.212	0.45198										3.717	0.53082
Unconstrained Model				Background Tested W		Mean	0.1017				Unconstrained Model				Background Tested W		Mean	0.1004
				0.05554	49.028	Cov	1.581								0	12.518	Cov	2.337
				0.08323	46.999										0.09756	87.06
				0.889	3.9727										3.672	0.421175
Constrained Model	-40152	80751.4	223	Tested W							Constrained Model	-37658	75715.2	199	Tested W
				0.054	3.3614	Mean	0.07455								0.06735	84.985	Mean	0.1072
				0.05496	94.562	Cov	1.808								0.08307	10.93	Cov	1.72
				1	2.0764										1	4.0853
Constrained Model				Background Tested W							Constrained Model				Background Tested W
				0.05595	49.448	Mean	0.1017								0	12.817	Mean	0.1004
				0.08317	46.613	Cov	1.584								0.09814	86.771	Cov	2.336
				0.8941	3.939										3.714	0.41158
0 sites with ER greater than or equal to 10 for positive selection											0 sites with ER greater than or equal to 10 for positive selection
FullySemi_Aquatic											Direct_Developing
Model	Log (L)	AIC-c	Params	Rate Distribution		Based on the likelihood ratio test, there is evidence of episodic diversifying selection in this dataset (p=0.003258).					Model	Log (L)	AIC-c	Params	Rate Distribution		Based on the likelihood ratio test, there is no evidence of episodic diversifying selection in this dataset (p=0.5000).
Unconstrained Model	-37652.9	75707.1	200	Tested W		Mean	0.1276				Unconstrained Model	-40136.5	80722.5	224	Tested W		Mean	0.1592
				0.07652	0.18671	Cov	3.526								0.1584	18.289	Cov	0.002343
				0.07816	98.621										0.1594	81.711
				4.223	1.1927										2.313	0
Unconstrained Model				Background Tested W		Mean	0.099				Unconstrained Model				Background Tested W		Mean	0.09542
				4.307e-05	50.264	Cov	1.172								0.09677	0	Cov	1.904
				0.005261	7.965										0.07101	98.227
				0.236	41.771										1.447	1.7728
Constrained Model	-37657.9	75715.2	199	Tested W							Constrained Model				Tested W
				0.05383	93.632	Mean	0.1136										Mean
				0.05393	0.055223	Cov	2.026										Cov
				1	6.3132
Constrained Model				Background Tested W							Constrained Model				Background Tested W
				0.0001544	48.847	Mean	0.09895										Mean
				0.01413	10.389	Cov	1.174										Cov
				0.239	40.764
3 sites with ER greater than or equal to 10 for positive selection											0 sites with ER greater than or equal to 10 for positive selection
Fossorial
Model	Log (L)	AIC-c	Params	Rate Distribution		Based on the likelihood ratio test, there is evidence of episodic diversifying selection in this dataset (p=0.01898).
Unconstrained Model	-40146.1	80741.8	224	Tested W		Mean	0.1419
				0.1164	25.585	Cov	4.556
				0.1128	74.225
				14.97	0.18971
Unconstrained Model				Background Tested W		Mean	0.09571
				0.05574	59.949	Cov	1.723
				0.07615	36.354
				0.9362	3.6966
Constrained Model	-40149.4	80746.3	223	Tested W
				0.2043	0	Mean	0.1239
				0.09922	97.255	Cov	1.187
				1	2.7452
Constrained Model				Background Tested W
				0.05752	62.88	Mean	0.0958
				0.07748	33.694	Cov	1.738
				0.9786	3.4258
0 sites with ER greater than or equal to 10 for positive selection

### Sheet: CNGB1
All_Branches
Model	Log (L)	AIC-c	Params	Rate Distribution		Based on the likelihood ratio test, there is evidence of episodic diversifying selection in this dataset (p=1.393e-7).
Unconstrained Model	-61845.9	124147	227	Tested W	0.06538	72.824	Mean	0.1122
					0.1376	26.747	CoV	2.937
					4.014	0.70206
Constrained Model	-61861	124175	226	Tested W	0.06711	72.507	Mean	0.1054
					0.07012	23.466	CoV	1.739
					1	4.0276
20 sites with ER greater than or equal to 10 for positive selection
Diurnal											Scansorial
Model	Log (L)	AIC-c	Params	Rate Distribution		Based on the likelihood ratio test, there is evidence of episodic diversifying selection in this dataset (p=0.01014).					Model	Log (L)	AIC-c	Params	Rate Distribution		Based on the likelihood ratio test, there is no evidence of episodic diversifying selection in this dataset (p=0.5000).
Unconstrained Model	-61839.4	124144	232	Tested W		Mean	0.1408				Unconstrained Model	-37655.5	75712.3	200	Tested W		Mean	0.1033
				0.07521	88.678	Cov	4.068								0	62.843	Cov	1.3
				0.3625	10.963										0.278	37.157
				9.559	0.35935										1.002	0
Unconstrained Model				Background Tested W		Mean	0.1084				Unconstrained Model				Background Tested W		Mean	0.1069
				0.07971	95.674	Cov	2.871								0	5.7358	Cov	2.692
				0.09741	3.5181										0.09026	93.686
				3.557	0.8078										3.872	0.57783
Constrained Model	-61843.3	124150	231	Tested W							Constrained Model				Tested W
				0.07927	88.503	Mean	0.1216										Mean
				0.09135	6.9952	Cov	1.569										Cov
				1	4.5022
Constrained Model				Background Tested W							Constrained Model				Background Tested W
				0.07995	95.674	Mean	0.1084										Mean
				0.09104	3.5216	Cov	2.877										Cov
				3.574	0.80428
0 sites with ER greater than or equal to 10 for positive selection											0 sites with ER greater than or equal to 10 for positive selection
Fully_Aquatic											Tropical
Model	Log (L)	AIC-c	Params	Rate Distribution		Based on the likelihood ratio test, there is no evidence of episodic diversifying selection in this dataset (p=0.06582).					Model	Log (L)	AIC-c	Params	Rate Distribution		Based on the likelihood ratio test, there is evidence of episodic diversifying selection in this dataset (p=1.189e-7).
Unconstrained Model	-61836.4	124138	232	Tested W		Mean	0.1427				Unconstrained Model	-61841.2	124148	232	Tested W		Mean	0.1212
				0	26.977	Cov	3.883								0.09238	64.751	Cov	3.449
				0.08329	70.851										0.0817	34.648
				3.854	2.1725										5.494	0.60132
Unconstrained Model				Background Tested W		Mean	0.1105				Unconstrained Model				Background Tested W		Mean	0.1029
				0.07987	92.073	Cov	2.801								0.00978	28.744	Cov	2.42
				0.1514	7.2541										0.1086	70.385
				3.864	0.67286										2.716	0.87184
Constrained Model	-61838.5	124140	231	Tested W							Constrained Model	-61856.5	124176	231	Tested W
				0.002212	44.107	Mean	0.1223								0.06948	5.8774	Mean	0.1098
				0.02553	44.907	Cov	2.523								0.0695	89.787	Cov	1.725
				1	10.986										1	4.3353
Constrained Model				Background Tested W							Constrained Model				Background Tested W
				0.07995	92.073	Mean	0.1104								0.00327	32.256	Mean	0.103
				0.1523	7.2541	Cov	2.778								0.1198	67.007	Cov	2.432
				3.832	0.67.286										2.941	0.73655
3 sites with ER greater than or equal to 10 for positive selection											14 sites with ER greater than or equal to 10 for positive selection
FullySemi_Aquatic											Direct_Developing
Model	Log (L)	AIC-c	Params	Rate Distribution		Based on the likelihood ratio test, there is evidence of episodic diversifying selection in this dataset (p=0.003258).					Model	Log (L)	AIC-c	Params	Rate Distribution		Based on the likelihood ratio test, there is evidence of episodic diversifying selection in this dataset (p=0.003401).
Unconstrained Model	-37652.9	75707.1	200	Tested W		Mean	0.1276				Unconstrained Model	-61813.1	124091	232	Tested W		Mean	0.1949
				0.07652	0.18671	Cov	3.526								0	38.445	Cov	3.548
				0.07816	98.621										0.2347	61
				4.223	1.1927										9.323	0.5555
Unconstrained Model				Background Tested W		Mean	0.099				Unconstrained Model				Background Tested W		Mean	0.105
				4.307e-05	50.264	Cov	1.172								0.07914	97.85	Cov	2.835
				0.005261	7.965										0.0814	1.4051
				0.236	41.771										3.539	0.74523
Constrained Model	-37657.9	75715.2	199	Tested W							Constrained Model	-61818.1	124099	231	Tested W
				0.05383	93.632	Mean	0.1136								0.06211	33.949	Mean	0.1717
				0.05393	0.055223	Cov	2.026								0.09824	56.548	Cov	1.567
				1	6.3132										1	9.5026
Constrained Model				Background Tested W							Constrained Model				Background Tested W
				0.0001544	48.847	Mean	0.09895								0.07915	97.85	Mean	0.105
				0.01413	10.389	Cov	1.174								0.09388	1.4078	Cov	2.823
				0.239	40.764										3.533	0.74184
3 sites with ER greater than or equal to 10 for positive selection											1 sites with ER greater than or equal to 10 for positive selection
Fossorial
Model	Log (L)	AIC-c	Params	Rate Distribution		Based on the likelihood ratio test, there is evidence of episodic diversifying selection in this dataset (p=0.006197).
Unconstrained Model	-37649.6	75700.6	200	Tested W		Mean	0.1498
				0.1108	0.13995	Cov	4.777
				0.1145	99.617
				14.66	0.24274
Unconstrained Model				Background Tested W		Mean	0.1005
				0.05126	6.5653	Cov	2.004
				0.07628	91.811
				1.667	1.6236
Constrained Model	-37654	75707.4	199	Tested W
				0.09354	96.232	Mean	0.1277
				1	0.26088	Cov	1.352
				1	3.5073
Constrained Model				Background Tested W
				0.05174	6.4852	Mean	0.1005
				0.07631	91.903	Cov	2.006
				1.675	1.6119
2 sites with ER greater than or equal to 10 for positive selection

### Sheet: CNGB3
All_Branches
Model	Log (L)	AIC-c	Params	Rate Distribution		Based on the likelihood ratio test, there is evidence of episodic diversifying selection in this dataset (p=3.116e-8).
Unconstrained Model	-47815.4	96030.1	199	Tested W		Mean	0.2125
				0.06282	39.866	Cov	2.896
				0.2445	59.688
				9.308	0.44607
Constrained Model	-47832	96061.2	198	Tested W
				0.5	0	Mean	0.1953
				0.1214	91.591	Cov	1.249
				1	8.4095
9 sites with ER greater than or equal to 10 for positive selection
Diurnal											Scansorial
Model	Log (L)	AIC-c	Params	Rate Distribution		Based on the likelihood ratio test, there is evidence of episodic diversifying selection in this dataset (p=0.004711).					Model	Log (L)	AIC-c	Params	Rate Distribution		Based on the likelihood ratio test, there is no evidence of episodic diversifying selection in this dataset (p=0.5000).
Unconstrained Model	-47818.9	96047	204	Tested W		Mean	0.2271				Unconstrained Model	-47803.3	96015.8	204	Tested W		Mean	0.2102
				0.1879	6.2448	Cov	3.484								0.1051	61.227	Cov	0.6284
				0.1901	93.536										0.3761	38.773
				17.11	0.21923										1.002	0
Unconstrained Model				Background Tested W		Mean	0.1948				Unconstrained Model				Background Tested W		Mean	0.2184
				1	9.9507	Cov	1.374								0.1479	96.677	Cov	3.528
				0.1059	90.049										0.7951	2.8612
				0.4685	0										11.41	0.4619
Constrained Model	-47823.5	96054.3	203	Tested W							Constrained Model				Tested W
				0.1658	20.506	Mean	0.2006										Mean
				0.1843	77.028	Cov	0.6347										Cov
				1	2.4659
Constrained Model				Background Tested W							Constrained Model				Background Tested W
				1	9.9729	Mean	0.1949										Mean
				0.1057	90.027	Cov	1.375										Cov
				0.4332	0
0 sites with ER greater than or equal to 10 for positive selection											0 sites with ER greater than or equal to 10 for positive selection
Fully_Aquatic											Tropical
Model	Log (L)	AIC-c	Params	Rate Distribution		Based on the likelihood ratio test, there is evidence of episodic diversifying selection in this dataset (p=0.00008550).					Model	Log (L)	AIC-c	Params	Rate Distribution		Based on the likelihood ratio test, there is evidence of episodic diversifying selection in this dataset (p=9.238e-7).
Unconstrained Model	-47801.7	96012.6	204	Tested W		Mean	0.6787				Unconstrained Model	-47814	96037.2	204	Tested W		Mean	0.2131
				0.1237	98.448	Cov	7.887								0.1765	94.824	Cov	3.298
				0	0.48638										0	4.7657
				52.25	1.0659										11.15	0.41037
Unconstrained Model				Background Tested W		Mean	0.2117				Unconstrained Model				Background Tested W		Mean	0.2133
				0.1702	96.756	Cov	2.528								0.1446	94.724	Cov	2.328
				0.2205	2.6836										0.7512	4.5583
				7.34	0.56036										5.859	0.71806
Constrained Model	-47810.4	96028	203	Tested W							Constrained Model	-47827.2	96061.6	203	Tested W
				0.06063	87.658	Mean	0.1766								0.1266	73.437	Mean	0.1907
				0.0007615	0	Cov	1.75								0.1231	19.151	Cov	1.201
				1	12.342										1	7.4122
Constrained Model				Background Tested W							Constrained Model				Background Tested W
				0.1718	96.756	Mean	1								0.1428	94.918	Mean	0.2127
				0.1527	2.6842	Cov	0.6222								0.9136	4.4897	Cov	2.268
				7.292	0.55974										6.112	0.59187
11 sites with ER greater than or equal to 10 for positive selection											6 sites with ER greater than or equal to 10 for positive selection
FullySemi_Aquatic											Direct_Developing
Model	Log (L)	AIC-c	Params	Rate Distribution		Based on the likelihood ratio test, there is evidence of episodic diversifying selection in this dataset (p=0.03597).					Model	Log (L)	AIC-c	Params	Rate Distribution		Based on the likelihood ratio test, there is evidence of episodic diversifying selection in this dataset (p=0.001982).
Unconstrained Model	-47812.5	96034.3	204	Tested W		Mean	0.2207				Unconstrained Model	-47808.1	96025.5	204	Tested W		Mean	0.2734
				0.114	91.855	Cov	3.726								0.217	11.984	Cov	3.728
				0.8687	7.7888										0.2184	87.723
				13.54	0.35661										19.09	0.29251
Unconstrained Model				Background Tested W		Mean	0.2125				Unconstrained Model				Background Tested W		Mean	0.2035
				0.1948	86.798	Cov	2.771								0.159	98.124	Cov	2.398
				0.01995	12.736										0	0.99076
				8.779	0.46569										5.365	0.88543
Constrained Model	-47815.2	96037.6	203	Tested W							Constrained Model	-47813.6	96034.5	203	Tested W
				0.09752	89.646	Mean	0.191								0.19	11.832	Mean	0.2366
				1	1.736	Cov	1.44								0.1969	83.122	Cov	0.7438
				1	8.6183										1	5.0462
Constrained Model				Background Tested W							Constrained Model				Background Tested W
				0.1962	86.939	Mean	0.2123								0.159	98.123	Mean	0.2034
				0.01163	12.6	Cov	2.75								0	0.98322	Cov	2.383
				8.746	0.46073										5.305	0.89376
0 sites with ER greater than or equal to 10 for positive selection											0 sites with ER greater than or equal to 10 for positive selection
Fossorial
Model	Log (L)	AIC-c	Params	Rate Distribution		Based on the likelihood ratio test, there is no evidence of episodic diversifying selection in this dataset (p=0.4337).
Unconstrained Model	-47811.7	96032.6	204	Tested W		Mean	0.2106
				0.1927	99.437	Cov	2.122
				0.1941	0.40317
				11.38	0.15996
Unconstrained Model				Background Tested W		Mean	0.2101
				0.1896	85.849	Cov	2.643
				0	13.454
				6.795	0.69672
Constrained Model	-47811.8	96030.9	203	Tested W
				0.1913	98.465	Mean	0.1988
				0.1908	0.60901	Cov	0.3898
				1	0.92619
Constrained Model				Background Tested W
				0.2195	76.078	Mean	0.2115
				0	23.379	Cov	2.824
				8.195	0.54295
0 sites with ER greater than or equal to 10 for positive selection

### Sheet: GCIP
All_Branches
Model	Log (L)	AIC-c	Params	Rate Distribution		Based on the likelihood ratio test, there is no evidence of episodic diversifying selection in this dataset (p=0.05166).
Unconstrained Model	-15427.1	31300.6	221	Tested W		Mean	0.1338
				0.04078	0.69139	Cov	7.366
				0.2713	0.3081
				43.8	0.00050319
Constrained Model	-15429.4	31303.1	220	Tested W
				0.06845	70.11	Mean	0.1168
				0.14	26.755	Cov	1.387
				1	3.1352
9 sites with ER greater than or equal to 10 for positive selection
Diurnal											Scansorial
Model	Log (L)	AIC-c	Params	Rate Distribution		Based on the likelihood ratio test, there is no evidence of episodic diversifying selection in this dataset (p=0.06143).					Model	Log (L)	AIC-c	Params	Rate Distribution		Based on the likelihood ratio test, there is no evidence of episodic diversifying selection in this dataset (p=0.5000).
Unconstrained Model	-15424.3	31305.2	226	Tested W		Mean	0.171				Unconstrained Model	-15424.1	31304.9	226	Tested W		Mean	0.1235
				0	39.567	Cov	4.507								0.09147	73.353	Cov	0.4299
				0.1939	59.934										0.2115	26.647
				10.96	0.4993										2.189	0
Unconstrained Model				Background Tested W		Mean	0.1131				Unconstrained Model				Background Tested W		Mean	0.1234
				0	30.143	Cov	1.571								0.1029	93.442	Cov	2.937
				0.1481	69.502										0	6.0161
				2.863	0.35511										5.02	0.5421
Constrained Model	-15426.4	31307.3	225	Tested W							Constrained Model				Tested W
				0.06133	51.61	Mean	0.1416										Mean
				0.08397	40.82	Cov	1.736										Cov
				1	7.5702
Constrained Model				Background Tested W							Constrained Model				Background Tested W
				0	32.141	Mean	0.1129										Mean
				0.1535	67.551	Cov	1.553										Cov
				2.992	0.30841
0 sites with ER greater than or equal to 10 for positive selection											0 sites with ER greater than or equal to 10 for positive selection
Fully_Aquatic											Tropical
Model	Log (L)	AIC-c	Params	Rate Distribution		Based on the likelihood ratio test, there is evidence of episodic diversifying selection in this dataset (p=0.04907).					Model	Log (L)	AIC-c	Params	Rate Distribution		Based on the likelihood ratio test, there is no evidence of episodic diversifying selection in this dataset (p=0.05719).
Unconstrained Model	-15425	31306.6	226	Tested W		Mean	0.4695				Unconstrained Model	-15425.8	31308.3	226	Tested W		Mean	0.13
				0.001445	53.63	Cov	12.85								0.2578	8.3681	Cov	2.717
				0.2286	46.009										0.09447	91.246
				100.7	0.36108										5.578	0.38601
Unconstrained Model				Background Tested W		Mean	0.129				Unconstrained Model				Background Tested W		Mean	0.1085
				0.06675	85.136	Cov	6.417								0	12.398	Cov	1.294
				0.3751	14.823										0.06738	75.848
				40.84	0.40606										0.4887	11.754
Constrained Model	-15427.3	31309.2	225	Tested W							Constrained Model				Tested W
				0.05181	55.829	Mean	0.1239										Mean
				0.07699	37.567	Cov	1.883										Cov
				1	6.6042
Constrained Model				Background Tested W							Constrained Model				Background Tested W
				0.06657	85.138	Mean	0.1279										Mean
				0.3748	14.823	Cov	6.288										Cov
				40.83	0.038293
1 sites with ER greater than or equal to 10 for positive selection											0 sites with ER greater than or equal to 10 for positive selection
FullySemi_Aquatic											Direct_Developing
Model	Log (L)	AIC-c	Params	Rate Distribution		Based on the likelihood ratio test, there is no evidence of episodic diversifying selection in this dataset (p=0.5000).					Model	Log (L)	AIC-c	Params	Rate Distribution		Based on the likelihood ratio test, there is no evidence of episodic diversifying selection in this dataset (p=0.5000).
Unconstrained Model	-15426.2	31309	226	Tested W		Mean	0.1287				Unconstrained Model	-15472.2	31401	226	Tested W		Mean	0.1312
				0.02891	76.144	Cov	1.385								0.1588	37.955	Cov	0.1648
				0.4473	23.856										0.1142	62.005
				1.002	0										1.005	0
Unconstrained Model				Background Tested W		Mean	0.1187				Unconstrained Model				Background Tested W		Mean	0.1277
				0.1046	96.114	Cov	2.51								0	27.185	Cov	2.32
				0	3.5294										0.1383	71.93
				5.091	0.3563										3.196	0.88419
Constrained Model				Tested W							Constrained Model				Tested W
						Mean											Mean
						Cov											Cov
Constrained Model				Background Tested W							Constrained Model				Background Tested W
						Mean											Mean
						Cov											Cov
0 sites with ER greater than or equal to 10 for positive selection											0 sites with ER greater than or equal to 10 for positive selection
Fossorial
Model	Log (L)	AIC-c	Params	Rate Distribution		Based on the likelihood ratio test, there is no evidence of episodic diversifying selection in this dataset (p=0.5000).
Unconstrained Model	-15426	31308.7	226	Tested W		Mean	0.09136
				0	30.877	Cov	0.6684
				0.1322	69.123
				2.578	0
Unconstrained Model				Background Tested W		Mean	0.1241
				0.1253	81.702	Cov	2.1
				0	17.626
				3.242	0.67112
Constrained Model				Tested W
						Mean
						Cov
Constrained Model				Background Tested W
						Mean
						Cov
0 sites with ER greater than or equal to 10 for positive selection

### Sheet: GNAT1
All_Branches
Model	Log (L)	AIC-c	Params	Rate Distribution		Based on the likelihood ratio test, there is evidence of episodic diversifying selection in this dataset (p=9.874e-7).
Unconstrained Model	-18490	37432.9	225	Tested W		Mean	0.05152
				0.03805	79.219	Cov	8.546
				0	20.547
				9.139	0.23386
Constrained Model	-18503.1	37457.1	224	Tested W
				0.01894	58.273	Mean	0.04126
				0.01362	39.239	Cov	3.712
				1	2.4884
11 sites with ER greater than or equal to 10 for positive selection
Diurnal											Scansorial
Model	Log (L)	AIC-c	Params	Rate Distribution		Based on the likelihood ratio test, there is no evidence of episodic diversifying selection in this dataset (p=0.5000).					Model	Log (L)	AIC-c	Params	Rate Distribution		Based on the likelihood ratio test, there is evidence of episodic diversifying selection in this dataset (p=0.01205).
Unconstrained Model	-18482	37427	230	Tested W		Mean	0.03274				Unconstrained Model	-17572.2	35579.3	216	Tested W		Mean	0.07063
				0	90.198	Cov	3.033								0	33.312	Cov	11.71
				0.334	9.8022										0.05693	66.532
				1.001	0										20.98	0.15614
Unconstrained Model				Background Tested W		Mean	0.05714				Unconstrained Model				Background Tested W		Mean	0.04791
				0.02515	98.404	Cov	10.62								0	12.106	Cov	8.1
				0.6216	1.4467										0.03358	87.67
				15.63	0.14971										8.223	0.22465
Constrained Model				Tested W							Constrained Model	-17575.9	35584.7	215	Tested W
						Mean									0.005478	68.884	Mean	0.05015
						Cov									0.04456	27.713	Cov	3.572
															1	3.4031
Constrained Model				Background Tested W							Constrained Model				Background Tested W
						Mean									0	12.308	Mean	0.0481
						Cov									0.03395	87.486	Cov	8.411
															8.966	0.20519
0 sites with ER greater than or equal to 10 for positive selection											4 sites with ER greater than or equal to 10 for positive selection
Fully_Aquatic											Tropical
Model	Log (L)	AIC-c	Params	Rate Distribution		Based on the likelihood ratio test, there is no evidence of episodic diversifying selection in this dataset (p=0.1023).					Model	Log (L)	AIC-c	Params	Rate Distribution		Based on the likelihood ratio test, there is evidence of episodic diversifying selection in this dataset (p=0.0001484).
Unconstrained Model	-17570	35574.9	216	Tested W		Mean	0.06477				Unconstrained Model	-17570.3	35575.3	216	Tested W		Mean	0.05615
				0.03109	98.515	Cov	17.6								0.01975	97.555	Cov	13.72
				0.03166	1.3978										0.6083	2.3581
				38.67	0.087136										26.04	0.086572
Unconstrained Model				Background Tested W		Mean	0.05594				Unconstrained Model				Background Tested W		Mean	0.05374
				0.02537	98.864	Cov	12.65								0	1.4051	Cov	8.614
				1	1.0526										0.03267	98.379
				24.24	0.083892										10.01	0.21593
Constrained Model	-17571.6	35576	215	Tested W							Constrained Model	-17578.4	35589.6	215	Tested W
				0.01505	97.454	Mean	0.04013								0.01659	97.169	Mean	0.03945
				1	1.1149	Cov	3.867								0.019	0.50747	Cov	3.755
				1	1.4313										1	2.3135
Constrained Model				Background Tested W							Constrained Model				Background Tested W
				0.02537	98.864	Mean	0.05595								0	1.3984	Mean	0.05292
				1	1.0526	Cov	12.65								0.03231	98.379	Cov	8.424
				24.24	0.083892										9.491	0.22261
1 sites with ER greater than or equal to 10 for positive selection											0 sites with ER greater than or equal to 10 for positive selection
FullySemi_Aquatic											Direct_Developing
Model	Log (L)	AIC-c	Params	Rate Distribution		Based on the likelihood ratio test, there is no evidence of episodic diversifying selection in this dataset (p=0.3153).					Model	Log (L)	AIC-c	Params	Rate Distribution		Based on the likelihood ratio test, there is evidence of episodic diversifying selection in this dataset (p=0.01083).
Unconstrained Model	-17569.9	35574.6	216	Tested W		Mean	0.05796				Unconstrained Model	-17570.5	35575.9	216	Tested W		Mean	0.07416
				0.02867	97.562	Cov	13.59								0.03077	95.807	Cov	12.87
				0.7336	2.4132										0.3968	4.1046
				49.61	0.024782										32.04	0.088621
Unconstrained Model				Background Tested W		Mean	0.05273				Unconstrained Model				Background Tested W		Mean	0.04894
				0	0.55015	Cov	10.11								0	0.3637	Cov	8.349
				0.02875	99.245										0.02859	99.386
				11.83	0.20458										8.211	0.24992
Constrained Model	-17570.4	35573.5	215	Tested W							Constrained Model	-17574.4	35581.6	215	Tested W
				0.02703	97.443	Mean	0.04802								0.02982	95.364	Mean	0.05173
				0.7075	1.3284	Cov	2.742								0.03819	2.398	Cov	2.773
				1	1.2284										1	2.238
Constrained Model				Background Tested W							Constrained Model				Background Tested W
				0	0.54994	Mean	0.05272								0	0.36211	Mean	0.04887
				0.02972	99.245	Cov	10.12								0.02846	99.386	Cov	8.357
				11.83	0.20479										8.182	0.25152
0 sites with ER greater than or equal to 10 for positive selection											1 sites with ER greater than or equal to 10 for positive selection
Fossorial
Model	Log (L)	AIC-c	Params	Rate Distribution		Based on the likelihood ratio test, there is evidence of episodic diversifying selection in this dataset (p=0.002752).
Unconstrained Model	-17568.7	35572.2	216	Tested W		Mean	0.1137
				0.01886	98.369	Cov	19.68
				0.9868	1.5018
				62.29	0.12895
Unconstrained Model				Background Tested W		Mean	0.05451
				0.02719	99.029	Cov	12.68
				1	0.89775
				25.33	0.073432
Constrained Model	-17573.9	35580.6	215	Tested W
				0.01071	96.952	Mean	0.04086
				1	0.47389	Cov	4.162
				1	2.5736
Constrained Model				Background Tested W
				0.02705	99.029	Mean	0.05357
				1	0.89685	Cov	12.3
				23.97	0.074329
1 sites with ER greater than or equal to 10 for positive selection

### Sheet: GNAT2
All_Branches
Model	Log (L)	AIC-c	Params	Rate Distribution		Based on the likelihood ratio test, there is evidence of episodic diversifying selection in this dataset (p=0.04052).
Unconstrained Model	-20042	40548.9	231	Tested W		Mean	0.06729
				0.04218	68.38	Cov	3.511
				0.05318	30.783
				2.638	0.8368
Constrained Model	-20044.5	40551.9	230	Tested W
				0.03713	24.923	Mean	0.06425
				0.03541	72.131	Cov	2.537
				1	2.9459
9 sites with ER greater than or equal to 10 for positive selection
Diurnal											Scansorial
Model	Log (L)	AIC-c	Params	Rate Distribution		Based on the likelihood ratio test, there is no evidence of episodic diversifying selection in this dataset (p=0.1969).					Model	Log (L)	AIC-c	Params	Rate Distribution		Based on the likelihood ratio test, there is no evidence of episodic diversifying selection in this dataset (p=0.5000).
Unconstrained Model	-20023	40517.1	234	Tested W		Mean	0.07977				Unconstrained Model	-20040.2	40555.5	236	Tested W		Mean	0.07243
				0.04319	54.181	Cov	3.456								0.06287	0	Cov	2.845
				0.04728	44.256										0.03183	96.264
				2.267	1.5637										1.118	3.7361
Unconstrained Model				Background Tested W		Mean	0.06667				Unconstrained Model				Background Tested W		Mean	0.06645
				0	0.57749	Cov	4.168								0.04928	95.501	Cov	3.871
				0.04701	98.91										0	3.9483
				3.938	0.51234										3.521	0.55077
Constrained Model	-20024	40516.9	233	Tested W							Constrained Model	-20040.2	40553.4	235	Tested W
				0.03074	26.414	Mean	0.07539								0.05997	0	Mean	0.07233
				0.0346	69.256	Cov	2.609								0.02867	95.505	Cov	2.783
				1	4.33										1	4.4953
Constrained Model				Background Tested W							Constrained Model				Background Tested W
				0	0.564	Mean	0.06639								0.04926	95.501	Mean	0.06643
				0.04699	98.911	Cov	4.077								0	3.9483	Cov	3.872
				3.791	0.52539										3.521	0.55077
4 sites with ER greater than or equal to 10 for positive selection											0 sites with ER greater than or equal to 10 for positive selection
Fully_Aquatic											Tropical
Model	Log (L)	AIC-c	Params	Rate Distribution		Based on the likelihood ratio test, there is no evidence of episodic diversifying selection in this dataset (p=0.4829).					Model	Log (L)	AIC-c	Params	Rate Distribution		Based on the likelihood ratio test, there is no evidence of episodic diversifying selection in this dataset (p=0.2658).
Unconstrained Model	-20023	40516.9	234	Tested W		Mean	0.05057				Unconstrained Model	-20039.9	40554.8	236	Tested W		Mean	0.06192
				0.0391	0.61837	Cov	2.606								0.03824	84.181	Cov	3.331
				0.03929	98.655										0.04173	14.573
				1.59	0.72699										1.898	1.2459
Unconstrained Model				Background Tested W		Mean	0.07106				Unconstrained Model				Background Tested W		Mean	0.07381
				0.04189	98.209	Cov	4.698								0.04036	70.649	Cov	3.543
				1	1.5934										0.08692	28.767
				7.068	0.1979										3.474	0.58421
Constrained Model	-20023	40515	233	Tested W							Constrained Model	-20040.5	40554	235	Tested W
				0.03624	0.1857	Mean	0.04976								0.03525	83.856	Mean	0.06021
				0.03724	98.514	Cov	2.192								0.007154	13.173	Cov	2.736
				1	1.3										1	2.9708
Constrained Model				Background Tested W							Constrained Model				Background Tested W
				0.04194	98.209	Mean	0.0711								0.04128	71.531	Mean	0.0738
				1	1.5991	Cov	4.737								0.08782	27.938	Cov	3.618
				7.243	0.19213										3.716	0.53124
0 sites with ER greater than or equal to 10 for positive selection											6 sites with ER greater than or equal to 10 for positive selection
FullySemi_Aquatic											Direct_Developing
Model	Log (L)	AIC-c	Params	Rate Distribution		Based on the likelihood ratio test, there is no evidence of episodic diversifying selection in this dataset (p=0.3375).					Model	Log (L)	AIC-c	Params	Rate Distribution		Based on the likelihood ratio test, there is no evidence of episodic diversifying selection in this dataset (p=0.5000).
Unconstrained Model	-20024	40519.1	234	Tested W		Mean	0.06503				Unconstrained Model	-20039.3	40553.7	236	Tested W		Mean	0.06585
				0.04511	98.812	Cov	2.793								0	77.487	Cov	1.855
				0.9311	0										0.2925	22.513
				1.722	1.1879										1.002	0
Unconstrained Model				Background Tested W		Mean	0.06909				Unconstrained Model				Background Tested W		Mean	0.06925
				0	21.827	Cov	4.147								0.0006408	37.474	Cov	4.294
				0.05869	77.512										0.07789	62.048
				3.568	0.66128										4.326	0.4781
Constrained Model	-20024.4	40517.8	233	Tested W							Constrained Model				Tested W
				0.04139	97.731	Mean	0.06314										Mean
				0.9286	0	Cov	2.261										Cov
				1	2.2689
Constrained Model				Background Tested W							Constrained Model				Background Tested W
				0	21.93	Mean	0.06899										Mean
				0.05873	77.405	Cov	4.132										Cov
				3.542	0.66443
0 sites with ER greater than or equal to 10 for positive selection											0 sites with ER greater than or equal to 10 for positive selection
Fossorial
Model	Log (L)	AIC-c	Params	Rate Distribution		Based on the likelihood ratio test, there is no evidence of episodic diversifying selection in this dataset (p=0.1816).
Unconstrained Model	-20040.1	40555.2	236	Tested W		Mean	0.1163
				0	56.566	Cov	21.06
				0.1199	43.365
				93.41	0.068792
Unconstrained Model				Background Tested W		Mean	0.06987
				0.03879	86.372	Cov	4.007
				0.09281	12.892
				3.313	0.73664
Constrained Model	-20041.1	40555.2	235	Tested W
				0.003341	54.197	Mean	0.05641
				0.09377	44.517	Cov	2.067
				1	1.286
Constrained Model				Background Tested W
				0.03451	84.952	Mean	0.06863
				0.1168	14.234	Cov	3.612
				2.786	0.81429
1 sites with ER greater than or equal to 10 for positive selection

### Sheet: GNB1
All_Branches
Model	Log (L)	AIC-c	Params	Rate Distribution		Based on the likelihood ratio test, there is no evidence of episodic diversifying selection in this dataset (p=0.2422).
Unconstrained Model	-10199.5	20868.1	233	Tested W		Mean	0.004279
				0.005034	45.288	Cov	27.13
				0.0009421	54.695
				9.085	0.016334
Constrained Model	-10200.3	20867.6	232	Tested W
				0.005007	0	Mean	0.003672
				0.001996	99.832	Cov	11.13
				1	0.16797
1 sites with ER greater than or equal to 10 for positive selection
Diurnal											Scansorial
Model	Log (L)	AIC-c	Params	Rate Distribution		Based on the likelihood ratio test, there is no evidence of episodic diversifying selection in this dataset (p=0.2023).					Model	Log (L)	AIC-c	Params	Rate Distribution		Based on the likelihood ratio test, there is no evidence of episodic diversifying selection in this dataset (p=0.5000).
Unconstrained Model	-9390.71	19224.4	220	Tested W		Mean	0.008682				Unconstrained Model	-9393.09	19229.1	220	Tested W		Mean	0.003084
				0	88.723	Cov	28.85								6.781e-08	0	Cov	0
				0	11.157										0.003084	100
				7.234	0.12001										1.002	0
Unconstrained Model				Background Tested W		Mean	0.003753				Unconstrained Model				Background Tested W		Mean	0.003553
				0.001129	6.5853	Cov	26.75								8.193e-06	0	Cov	10.37
				0.00261	93.399										0.00219	99.863
				8.132	0.015256										1	0.13652
Constrained Model	-9391.62	19224.2	219	Tested W							Constrained Model				Tested W
				0	88.736	Mean	0.004859										Mean
				0	10.778	Cov	14.31										Cov
				1	0.48589
Constrained Model				Background Tested W							Constrained Model				Background Tested W
				0.001721	6.3988	Mean	0.00372										Mean
				0.002581	93.586	Cov	26.36										Cov
				8.058	0.014824
1 sites with ER greater than or equal to 10 for positive selection											0 sites with ER greater than or equal to 10 for positive selection
Fully_Aquatic											Tropical
Model	Log (L)	AIC-c	Params	Rate Distribution		Based on the likelihood ratio test, there is no evidence of episodic diversifying selection in this dataset (p=0.1145).					Model	Log (L)	AIC-c	Params	Rate Distribution		Based on the likelihood ratio test, there is no evidence of episodic diversifying selection in this dataset (p=0.07676).
Unconstrained Model	-9390.2	19223.4	220	Tested W		Mean	0.01333				Unconstrained Model	-9388.06	19219.1	220	Tested W		Mean	0.004624
				0	99.728	Cov	36.4								0	99.104	Cov	37.41
				0	0.19638										0	0.82485
				17.68	0.075396										6.475	0.071406
Unconstrained Model				Background Tested W		Mean	0.003947				Unconstrained Model				Background Tested W		Mean	0.003906
				0.002693	0.4495	Cov	24.4								0.00247	66.826	Cov	0.5217
				0.002722	99.534										0.006797	33.174
				7.576	0.016183										0.01014	0
Constrained Model	-9391.67	19224.3	219	Tested W							Constrained Model	-9389.94	19220.8	219	Tested W
				0	98.691	Mean	0.003591								0	96.621	Mean	0.00283
				0	0.95032	Cov	16.66								0	3.0965	Cov	18.77
				1	0.35911										1	0.28296
Constrained Model				Background Tested W							Constrained Model				Background Tested W
				0.002715	99.534	Mean	0.003952								0.002718	65.043	Mean	0.003902
				0.002848	0.4495	Cov	24.59								0.006105	34.957	Cov	0.414
				7.642	0.016183										0.009681	0
1 sites with ER greater than or equal to 10 for positive selection											2 sites with ER greater than or equal to 10 for positive selection
FullySemi_Aquatic											Direct_Developing
Model	Log (L)	AIC-c	Params	Rate Distribution		Based on the likelihood ratio test, there is no evidence of episodic diversifying selection in this dataset (p=0.1953).					Model	Log (L)	AIC-c	Params	Rate Distribution		Based on the likelihood ratio test, there is no evidence of episodic diversifying selection in this dataset (p=0.1743).
Unconstrained Model	-9390.57	19224.1	220	Tested W		Mean	0.009352				Unconstrained Model	-9389.77	19222.5	220	Tested W		Mean	0.01125
				0	70.754	Cov	27.3								0	99.78	Cov	24.71
				0	29.112										0	0.05699
				6.98	0.13398										6.881	0.16346
Unconstrained Model				Background Tested W		Mean	0.003807				Unconstrained Model				Background Tested W		Mean	0.002933
				0.0005475	7.3473	Cov	26.99								2.216e-06	0	Cov	0.9164
				0.00269	92.637										0.001384	75.064
				8.288	0.01538										0.007596	24.936
Constrained Model	-9391.51	19224	219	Tested W							Constrained Model	-9390.83	1922.6	219	Tested W
				0	70.805	Mean	0.004887								0	99.155	Mean	0.006841
				0	28.706	Cov	14.27								0	0.1613	Cov	12.05
				1	0.48869										1	0.68414
Constrained Model				Background Tested W							Constrained Model				Background Tested W
				0.001015	7.5327	Mean	0.003739								0.001611	76.712	Mean	0.002931
				0.002683	92.453	Cov	26.01								0.00728	23.288	Cov	0.8176
				8.007	0.01477										0.008131	0
1 sites with ER greater than or equal to 10 for positive selection											1 sites with ER greater than or equal to 10 for positive selection
Fossorial
Model	Log (L)	AIC-c	Params	Rate Distribution		Based on the likelihood ratio test, there is no evidence of episodic diversifying selection in this dataset (p=0.1118).
Unconstrained Model	-9389.65	19222.3	220	Tested W		Mean	0.008753
				0	98.859	Cov	32.56
				0	1.0471
				9.291	0.094217
Unconstrained Model				Background Tested W		Mean	0.003201
				0.002715	60.082	Cov	0.2056
				0.003213	10.886
				0.004202	29.031
Constrained Model	-9391.15	19223.2	219	Tested W
				0	95.5	Mean	0.003944
				0	4.1053	Cov	15.89
				1	0.3944
Constrained Model				Background Tested W
				0.002737	60.323	Mean	0.003201
				0.003327	11.328	Cov	0.1929
				0.004139	28.349
1 sites with ER greater than or equal to 10 for positive selection

### Sheet: GNB3
All_Branches
Model	Log (L)	AIC-c	Params	Rate Distribution		Based on the likelihood ratio test, there is evidence of episodic diversifying selection in this dataset (p=0.0006458).
Unconstrained Model	-19614.5	39686	227	Tested W		Mean	0.03365
				0.02292	88.606	Cov	9.75
				0	11.23
				8.116	0.16438
Constrained Model	-19621.1	39697.2	226	Tested W
				0.014	86.66	Mean	0.02821
				0	11.733	Cov	4.406
				1	1.6077
12 sites with ER greater than or equal to 10 for positive selection
Diurnal											Scansorial
Model	Log (L)	AIC-c	Params	Rate Distribution		Based on the likelihood ratio test, there is evidence of episodic diversifying selection in this dataset (p=0.0006985).					Model	Log (L)	AIC-c	Params	Rate Distribution		Based on the likelihood ratio test, there is evidence of episodic diversifying selection in this dataset (p=0.01630).
Unconstrained Model	-18813.3	38065.5	218	Tested W		Mean	0.04564				Unconstrained Model	-18815.5	38069.8	218	Tested W		Mean	0.04426
				0.02323	99.868	Cov	15.99								0.01533	45.408	Cov	10.68
				0.02393	0.03759										0.02921	54.389
				23.8	0.094265										10.51	0.20379
Unconstrained Model				Background Tested W		Mean	0.06493				Unconstrained Model				Background Tested W		Mean	0.06119
				0.016	99.039	Cov	32.5								0	16.47	Cov	24.48
				1	0.9256										0.02578	83.46
				111.7	0.035656										56.64	0.070045
Constrained Model	-18819.8	38076.6	217	Tested W							Constrained Model	-18818.9	38074.7	217	Tested W
				0.009788	0	Mean	0.02907								0.01249	20.708	Mean	0.03318
				0.01752	98.824	Cov	3.643								0.01604	77.476	Cov	3.964
				1	1.176										1	1.8165
Constrained Model				Background Tested W							Constrained Model				Background Tested W
				0.01598	99.039	Mean	0.06427								0	16.585	Mean	0.06062
				1	0.92617	Cov	32.57								0.02583	83.344	Cov	24.26
				111.7	0.035084										55.42	0.070533
4 sites with ER greater than or equal to 10 for positive selection											4 sites with ER greater than or equal to 10 for positive selection
Fully_Aquatic											Tropical
Model	Log (L)	AIC-c	Params	Rate Distribution		Based on the likelihood ratio test, there is no evidence of episodic diversifying selection in this dataset (p=0.4864).					Model	Log (L)	AIC-c	Params	Rate Distribution		Based on the likelihood ratio test, there is evidence of episodic diversifying selection in this dataset (p=0.04743).
Unconstrained Model	-18816.1	38071.1	218	Tested W		Mean	0.02959				Unconstrained Model	-18813.4	38065.8	218	Tested W		Mean	0.02957
				0.01638	3.7136	Cov	3.999								0.0005337	79.062	Cov	11.04
				0.02078	95.714										0.1004	20.874
				1.59	0.57194										12.86	0.063791
Unconstrained Model				Background Tested W		Mean	0.04332				Unconstrained Model				Background Tested W		Mean	0.0631
				0.02014	99.715	Cov	16.69								0	10.237	Cov	18.49
				1	0.19827										0.02542	89.644
				24.57	0.086489										33.85	0.11908
Constrained Model	-18816.1	38069.1	217	Tested W							Constrained Model	-18815.8	38068.5	217	Tested W
				0.005163	3.353	Mean	0.0288								0.01399	84.727	Mean	0.02504
				0.02	95.698	Cov	3.302								0.02247	14.275	Cov	3.911
				1	0.94854										1	0.99777
Constrained Model				Background Tested W							Constrained Model				Background Tested W
				0.02014	99.715	Mean	0.04332								0	10.723	Mean	0.06351
				1	0.19827	Cov	16.69								0.02551	89.158	Cov	18.54
				24.57	0.086489										34.1	0.11956
0 sites with ER greater than or equal to 10 for positive selection											3 sites with ER greater than or equal to 10 for positive selection
FullySemi_Aquatic											Direct_Developing
Model	Log (L)	AIC-c	Params	Rate Distribution		Based on the likelihood ratio test, there is evidence of episodic diversifying selection in this dataset (p=0.02457).					Model	Log (L)	AIC-c	Params	Rate Distribution		Based on the likelihood ratio test, there is no evidence of episodic diversifying selection in this dataset (p=0.1162).
Unconstrained Model	-19608.5	39684.1	232	Tested W		Mean	0.04867				Unconstrained Model	-18816.7	38072.3	218	Tested W		Mean	0.04357
				0.02727	84.731	Cov	7.994								0.02382	74.58	Cov	10.79
				0.03192	14.897										0.03786	25.302
				7.36	0.28229										13.7	0.11841
Unconstrained Model				Background Tested W		Mean	0.03051				Unconstrained Model				Background Tested W		Mean	0.0427
				0.02031	90.156	Cov	10.71								0	24.62	Cov	15.57
				0	9.7058										0.02769	75.272
				8.803	0.13863										20.28	0.10781
Constrained Model	-19611.5	39688.1	231	Tested W							Constrained Model	-18818.1	38073.2	217	Tested W
				0.01613	22.873	Mean	0.03957								0.01575	88.566	Mean	0.03535
				0.01954	75.005	Cov	3.574								0.02967	9.5884	Cov	3.755
				1	2.1218										1	1.8457
Constrained Model				Background Tested W							Constrained Model				Background Tested W
				0.02026	90.156	Mean	0.03059								0	24.723	Mean	0.04261
				0	9.7058	Cov	10.79								0.02771	75.168	Cov	15.51
				8.89	0.13863										20.12	0.10827
3 sites with ER greater than or equal to 10 for positive selection											2 sites with ER greater than or equal to 10 for positive selection
Fossorial
Model	Log (L)	AIC-c	Params	Rate Distribution		Based on the likelihood ratio test, there is evidence of episodic diversifying selection in this dataset (p=0.01106).
Unconstrained Model	-18815.7	38070.3	218	Tested W		Mean	0.0942
				0	77.134	Cov	22.04
				0.1137	22.758
				63.17	0.10818
Unconstrained Model				Background Tested W		Mean	0.03926
				0	5.187	Cov	14.62
				0.02191	94.709
				17.86	0.1036
Constrained Model	-18819.5	38075.9	217	Tested W
				0.01419	80.376	Mean	0.03246
				0.02207	17.915	Cov	3.933
				1	1.7098
Constrained Model				Background Tested W
				0	5.258	Mean	0.03898
				0.02188	94.637	Cov	14.45
				17.41	0.10501
3 sites with ER greater than or equal to 10 for positive selection

### Sheet: GNB5
All_Branches
Model	Log (L)	AIC-c	Params	Rate Distribution		Based on the likelihood ratio test, there is no evidence of episodic diversifying selection in this dataset (p=0.4369).
Unconstrained Model	-18232.3	36929.2	231	Tested W			Mean	0.0257
				0	69.316		CoV	3.864
				0.07019	30.479
				2.096	0.20534
Constrained Model	-18232.4	36927.4	230	Tested W			Mean	0.02544
				0	66.235		CoV	3.228
				0.05782	33.136
				1	0.62845
1 sites with ER greater than or equal to 10 for positive selection
Diurnal											Scansorial
Model	Log (L)	AIC-c	Params	Rate Distribution		Based on the likelihood ratio test, there is no evidence of episodic diversifying selection in this dataset (p=0.4372).					Model	Log (L)	AIC-c	Params	Rate Distribution		Based on the likelihood ratio test, there is no evidence of episodic diversifying selection in this dataset (p=0.07833).
Unconstrained Model	-17170	34770.6	214	Tested W		Mean	0.03491				Unconstrained Model	-18229.4	36933.5	236	Tested W		Mean	0.02634
				0.02036	75.72	Cov	4.285								0.01533	73.122	Cov	12.21
				0.03361	23.703										0.02813	26.822
				1.997	0.57725										13.67	0.055449
Unconstrained Model				Background Tested W		Mean	0.0248				Unconstrained Model				Background Tested W		Mean	0.02582
				0	3.8282	Cov	4.222								0.003245	55.981	Cov	2.804
				0.02081	95.963										0.03838	42.944
				2.31	0.2091										0.7004	1.0747
Constrained Model	-17170.2	34768.8	213	Tested W							Constrained Model	-18231.2	36935.2	235	Tested W
				0.007251	51.152	Mean	0.03419								0.007474	79.562	Mean	0.02285
				0.03268	47.347	Cov	3.506								0.0252	19.232	Cov	4.734
				1	1.5004										1	1.2062
Constrained Model				Background Tested W							Constrained Model				Background Tested W
				0	3.8239	Mean	0.02479								0.002891	55.997	Mean	0.02575
				0.0281	95.967	Cov	4.218								0.03848	42.83	Cov	2.736
				2.31	0.20868										0.6521	1.1731
0 sites with ER greater than or equal to 10 for positive selection											2 sites with ER greater than or equal to 10 for positive selection
Fully_Aquatic											Tropical
Model	Log (L)	AIC-c	Params	Rate Distribution		Based on the likelihood ratio test, there is no evidence of episodic diversifying selection in this dataset (p=0.5000).					Model	Log (L)	AIC-c	Params	Rate Distribution		Based on the likelihood ratio test, there is no evidence of episodic diversifying selection in this dataset (p=0.4593).
Unconstrained Model	-17171.4	34773.4	214	Tested W		Mean	0.02016				Unconstrained Model	-18227.7	36930	236	Tested W		Mean	0.02127
				0.01346	7.5828	Cov	3.531								0.01746	67.45	Cov	3.859
				0.01512	91.892										0.01865	32.377
				1	0.52524										1.99	0.17346
Unconstrained Model				Background Tested W		Mean	0.02773				Unconstrained Model				Background Tested W		Mean	0.03178
				0.01955	98.935	Cov	5.429								0.03926	24.621	Cov	3.924
				0.3721	0.95794										0.01422	74.553
				4.503	0.10714										1.393	0.82646
Constrained Model				Tested W							Constrained Model	-18227.8	36928.2	235	Tested W
						Mean									0.01427	12.249	Mean	0.02107
						Cov									0.01678	87.284	Cov	3.184
															1	0.46763
Constrained Model				Background Tested W							Constrained Model				Background Tested W
						Mean									0.03964	24.547	Mean	0.03177
						Cov									0.01413	74.626	Cov	3.918
															1.389	0.82727
0 sites with ER greater than or equal to 10 for positive selection											0 sites with ER greater than or equal to 10 for positive selection
FullySemi_Aquatic											Direct_Developing
Model	Log (L)	AIC-c	Params	Rate Distribution		Based on the likelihood ratio test, there is no evidence of episodic diversifying selection in this dataset (p=0.4971).					Model	Log (L)	AIC-c	Params	Rate Distribution		Based on the likelihood ratio test, there is no evidence of episodic diversifying selection in this dataset (p=0.2394).
Unconstrained Model	-17172.1	34774.6	214	Tested W		Mean	0.02585				Unconstrained Model	-17171.1	34772.7	214	Tested W		Mean	0.06971
				0.02022	64.18	Cov	3.195								0.02781	5.5678	Cov	27.24
				0.02063	35.381										0.02789	94.384
				1.27	0.43885										86.29	0.048487
Unconstrained Model				Background Tested W		Mean	0.0273				Unconstrained Model				Background Tested W		Mean	0.02629
				0	0.95292	Cov	5.233								0	12.975	Cov	4.456
				0.02136	98.863										0.02295	86.733
				3.35	0.18455										2.187	0.29164
Constrained Model	-17172.1	34772.6	213	Tested W							Constrained Model	-17171.9	34772.2	213	Tested W
				0.01928	26.997	Mean	0.02572								0.02188	6.2173	Mean	0.03192
				0.01996	72.396	Cov	2.959								0.02507	93.06	Cov	2.588
				1	0.60676										1	0.72281
Constrained Model				Background Tested W							Constrained Model				Background Tested W
				0	0.95674	Mean	0.02734								0	12.976	Mean	0.02625
				0.0214	98.863	Cov	5.287								0.02295	86.735	Cov	4.455
				3.424	0.18074										2.191	0.28969
0 sites with ER greater than or equal to 10 for positive selection											1 sites with ER greater than or equal to 10 for positive selection
Fossorial
Model	Log (L)	AIC-c	Params	Rate Distribution		Based on the likelihood ratio test, there is no evidence of episodic diversifying selection in this dataset (p=0.5000).
Unconstrained Model	-17170.6	34771.7	214	Tested W		Mean	0.02182
				0	73.38	Cov	1.66
				0.08198	26.62
				1.002	0
Unconstrained Model				Background Tested W		Mean	0.02799
				0.01323	73.25	Cov	5.268
				0.04375	26.546
				3.274	0.20414
Constrained Model				Tested W
						Mean
						Cov
Constrained Model				Background Tested W
						Mean
						Cov
0 sites with ER greater than or equal to 10 for positive selection

### Sheet: GNGT1
All_Branches
Model	Log (L)	AIC-c	Params	Rate Distribution		Based on the likelihood ratio test, there is no evidence of episodic diversifying selection in this dataset (p=0.1262).
Unconstrained Model	-4439.24	9327.2	219	Tested W		Mean	0.09635
				0.0214	87.93	Cov	4.073
				0.1177	9.3295
				2.428	2.7407
Constrained Model	-4440.61	9327.85	218	Tested W
				0.005642	81.94	Mean	0.08836
				0	9.6863	Cov	3.119
				1	8.3742
5 sites with ER greater than or equal to 10 for positive selection
Diurnal											Scansorial
Model	Log (L)	AIC-c	Params	Rate Distribution		Based on the likelihood ratio test, there is evidence of episodic diversifying selection in this dataset (p=0.01850).					Model	Log (L)	AIC-c	Params	Rate Distribution		Based on the likelihood ratio test, there is no evidence of episodic diversifying selection in this dataset (p=0.5000).
Unconstrained Model	-4432.98	9325.18	224	Tested W		Mean	0.6612				Unconstrained Model	-4433.01	9325.24	224	Tested W		Mean	0.06158
				0.05045	86.559	Cov	30.89								0	87.067	Cov	2.595
				0.2692	13.36										0.4762	12.933
				717.8	0.081016										1.002	0
Unconstrained Model				Background Tested W		Mean	0.09782				Unconstrained Model				Background Tested W		Mean	0.2859
				0.01469	78.592	Cov	4.232								0.01307	92.524	Cov	22.11
				0.03186	17.81										1	7.3762
				2.24	3.5977										199.8	0.10008
Constrained Model	-4436.27	9329.67	223	Tested W							Constrained Model				Tested W
				0.05782	89.801	Mean	0.08762										Mean
				0.121	7.5434	Cov	1.731										Cov
				1	2.6558
Constrained Model				Background Tested W							Constrained Model				Background Tested W
				0.01635	78.614	Mean	0.09885										Mean
				0.03005	17.961	Cov	4.295										Cov
				2.353	3.4253
1 sites with ER greater than or equal to 10 for positive selection											0 sites with ER greater than or equal to 10 for positive selection
Fully_Aquatic											Tropical
Model	Log (L)	AIC-c	Params	Rate Distribution		Based on the likelihood ratio test, there is no evidence of episodic diversifying selection in this dataset (p=0.5000).					Model	Log (L)	AIC-c	Params	Rate Distribution		Based on the likelihood ratio test, there is no evidence of episodic diversifying selection in this dataset (p=0.5000).
Unconstrained Model	-4435.12	9329.45	224	Tested W		Mean	0.07618				Unconstrained Model	-4431.46	9322.15	224	Tested W		Mean	0.08067
				0.04054	66.53	Cov	2.769								0.6965	10.089	Cov	2.849
				0	28.55										0	88.871
				1	4.9205										1	1.0407
Unconstrained Model				Background Tested W		Mean	0.2497				Unconstrained Model				Background Tested W		Mean	0.1601
				0.01441	93.079	Cov	23.73								0.04282	90.801	Cov	6.904
				1	6.8411										0	8.0193
				209	0.080318										10.28	1.1793
Constrained Model				Tested W							Constrained Model				Tested W
						Mean											Mean
						Cov											Cov
Constrained Model				Background Tested W							Constrained Model				Background Tested W
						Mean											Mean
						Cov											Cov
0 sites with ER greater than or equal to 10 for positive selection											0 sites with ER greater than or equal to 10 for positive selection
FullySemi_Aquatic											Direct_Developing
Model	Log (L)	AIC-c	Params	Rate Distribution		Based on the likelihood ratio test, there is no evidence of episodic diversifying selection in this dataset (p=0.4172).					Model	Log (L)	AIC-c	Params	Rate Distribution		Based on the likelihood ratio test, there is no evidence of episodic diversifying selection in this dataset (p=0.5000).
Unconstrained Model	-4436.63	9332.47	224	Tested W		Mean	0.1029				Unconstrained Model	-4429.73	9318.68	224	Tested W		Mean	0.1737
				0.06228	97.627	Cov	2.895								0.03601	75.873	Cov	1.406
				0.06966	0.55227										0.6068	24.127
				2.29	1.8211										1	0
Unconstrained Model				Background Tested W		Mean	0.09577				Unconstrained Model				Background Tested W		Mean	0.09081
				0.02214	69.606	Cov	4.193								0.02369	92.516	Cov	4.818
				0	26.598										0.01318	5.1475
				2.117	3.796										2.919	2.3367
Constrained Model	-4436.81	9330.73	223	Tested W							Constrained Model				Tested W
				0.04738	94.475	Mean	0.09853										Mean
				0.04758	0.15529	Cov	2.179										Cov
				1	5.37
Constrained Model				Background Tested W							Constrained Model				Background Tested W
				0.0223	69.745	Mean	0.0957										Mean
				0	26.476	Cov	4.195										Cov
				2.121	3.7786
0 sites with ER greater than or equal to 10 for positive selection											0 sites with ER greater than or equal to 10 for positive selection
Fossorial
Model	Log (L)	AIC-c	Params	Rate Distribution		Based on the likelihood ratio test, there is no evidence of episodic diversifying selection in this dataset (p=0.3287).
Unconstrained Model	-4434.45	9328.12	224	Tested W		Mean	0.1053
				0	84.5	Cov	3.849
				0	9.1756
				1.665	6.324
Unconstrained Model				Background Tested W		Mean	0.2171
				0.006706	89.259	Cov	22.96
				0.6773	10.663
				178.9	0.077645
Constrained Model	-4434.87	9326.86	223	Tested W
				0	78.865	Mean	0.09101
				0	12.034	Cov	3.16
				1	9.101
Constrained Model				Background Tested W
				0.006941	89.259	Mean	0.2169
				0.6732	10.663	Cov	22.98
				178.9	0.077645
0 sites with ER greater than or equal to 10 for positive selection

### Sheet: GNGT2
All_Branches
Model	Log (L)	AIC-c	Params	Rate Distribution		Based on the likelihood ratio test, there is no evidence of episodic diversifying selection in this dataset (p=0.5000).
Unconstrained Model	-4087.93	8595.49	203	Tested W		Mean	0.07561
				0.04687	27.389	Cov	1.835
				0.0579	70.41
				1	2.2008
Constrained Model				Tested W
						Mean
						Cov
0 sites with ER greater than or equal to 10 for positive selection
Diurnal											Scansorial
Model	Log (L)	AIC-c	Params	Rate Distribution		Based on the likelihood ratio test, there is no evidence of episodic diversifying selection in this dataset (p=0.5000).					Model	Log (L)	AIC-c	Params	Rate Distribution		Based on the likelihood ratio test, there is no evidence of episodic diversifying selection in this dataset (p=0.5000).
Unconstrained Model	-4085.46	8601.23	208	Tested W		Mean	0.1076				Unconstrained Model	-4284.7	9028.55	222	Tested W		Mean	0.05813
				0.03119	78.457	Cov	1.355								0.05544	0	Cov	0
				0.386	21.543										0.05813	100
				1.002	0										1.373	0
Unconstrained Model				Background Tested W		Mean	0.06783				Unconstrained Model				Background Tested W		Mean	0.07799
				0.03155	81.704	Cov	1.626								0	36.08	Cov	1.427
				0.09497	11.963										0.08626	58.573
				0.4847	6.3324										0.5137	5.347
Constrained Model				Tested W							Constrained Model				Tested W
						Mean											Mean
						Cov											Cov
Constrained Model				Background Tested W							Constrained Model				Background Tested W
						Mean											Mean
						Cov											Cov
0 sites with ER greater than or equal to 10 for positive selection											0 sites with ER greater than or equal to 10 for positive selection
Fully_Aquatic											Tropical
Model	Log (L)	AIC-c	Params	Rate Distribution		Based on the likelihood ratio test, there is no evidence of episodic diversifying selection in this dataset (p=0.5000).					Model	Log (L)	AIC-c	Params	Rate Distribution		Based on the likelihood ratio test, there is no evidence of episodic diversifying selection in this dataset (p=0.5000).
Unconstrained Model	-4279.18	9017.5	222	Tested W		Mean	0.1678				Unconstrained Model	-4285.64	9019.73	217	Tested W		Mean	0.07448
				0.1679	73.709	Cov	0.0008345								0.04467	91.786	Cov	1.338
				0.1676	26.291										0.4075	8.2142
				1.003	0										1.002	0
Unconstrained Model				Background Tested W		Mean	0.06771				Unconstrained Model				Background Tested W		Mean
				0	13.449	Cov	1.596										Cov
				0.04938	81.214
				0.5173	5.3373
Constrained Model				Tested W							Constrained Model				Tested W
						Mean											Mean
						Cov											Cov
Constrained Model				Background Tested W							Constrained Model				Background Tested W
						Mean											Mean
						Cov											Cov
0 sites with ER greater than or equal to 10 for positive selection											0 sites with ER greater than or equal to 10 for positive selection
FullySemi_Aquatic											Direct_Developing
Model	Log (L)	AIC-c	Params	Rate Distribution		Based on the likelihood ratio test, there is no evidence of episodic diversifying selection in this dataset (p=0.5000).					Model	Log (L)	AIC-c	Params	Rate Distribution		Based on the likelihood ratio test, there is no evidence of episodic diversifying selection in this dataset (p=0.5000).
Unconstrained Model	-4277	9013.15	222	Tested W		Mean	0.1253				Unconstrained Model	-4086.71	8603.75	208	Tested W		Mean	0.09946
				0.1197	0	Cov	0								0	66.045	Cov	3.029
				0.1253	100										0	24.124
				1.261	0										1.012	9.8309
Unconstrained Model				Background Tested W		Mean	0.06447				Unconstrained Model				Background Tested W		Mean	0.0736
				0	33.835	Cov	2.205								4.066e-05	0	Cov	1.444
				0.04457	60.025										0.04375	92.692
				0.6142	6.141
Constrained Model				Tested W							Constrained Model	-4086.71	8601.61	207	Tested W
						Mean									0	65.939	Mean	0.09918
						Cov									0	24.143	Cov	3.014
															1	9.9183
Constrained Model				Background Tested W							Constrained Model				Background Tested W
						Mean									0	0.12837	Mean	0.0735
						Cov									0.04384	92.573	Cov	1.441
															0.4509	7.2984
0 sites with ER greater than or equal to 10 for positive selection											0 sites with ER greater than or equal to 10 for positive selection
Fossorial
Model	Log (L)	AIC-c	Params	Rate Distribution		Based on the likelihood ratio test, there is no evidence of episodic diversifying selection in this dataset (p=0.5000).
Unconstrained Model	-4087.15	8604.62	208	Tested W		Mean	0.06303
				0.03847	0	Cov	0
				0.06303	100
				1.002	0
Unconstrained Model				Background Tested W		Mean	0.07639
				0	51.735	Cov	1.66
				0.103	41.977
				0.527	6.2887
Constrained Model				Tested W
						Mean
						Cov
Constrained Model				Background Tested W
						Mean
						Cov
0 sites with ER greater than or equal to 10 for positive selection

### Sheet: GRK1
All_Branches
Model	Log (L)	AIC-c	Params	Rate Distribution		Based on the likelihood ratio test, there is no evidence of episodic diversifying selection in this dataset (p=0.1356).
Unconstrained Model	-36152.9	72781.6	237	Tested W		Mean	0.1702
				0.1182	96.715	CoV	1.807
				1	1.5686
				2.346	1.7164
Constrained Model	-36154.2	72782.2	236	Tested W		Mean	0.1672
				0.09514	92.037	CoV	1.465
				1	3.6148
				1	4.3481
11 sites with ER greater than or equal to 10 for positive selection
Diurnal											Scansorial
Model	Log (L)	AIC-c	Params	Rate Distribution		Based on the likelihood ratio test, there is no evidence of episodic diversifying selection in this dataset (p=0.5000).					Model	Log (L)	AIC-c	Params	Rate Distribution		Based on the likelihood ratio test, there is no evidence of episodic diversifying selection in this dataset (p=0.2506).
Unconstrained Model	-36149.5	72784.9	242	Tested W		Mean	0.1631				Unconstrained Model	-36133	72752.1	242	Tested W		Mean	0.2453
				0	69.494	Cov	1.509								0.1967	58.022	Cov	1.561
				0.5348	30.506										0.2159	40.863
				1.002	0										3.85	1.115
Unconstrained Model				Background Tested W		Mean	0.1714				Unconstrained Model				Background Tested W		Mean	0.1582
				0.1163	93.615	Cov	1.871								0.1357	80.233	Cov	1.768
				0.5246	5.211										0	17.021
				2.993	1.1739										1.795	2.7459
Constrained Model				Tested W							Constrained Model	-36133.7	72751.4	241	Tested W
						Mean									0.2199	0	Mean	0.2403
						Cov									0.155	89.905	Cov	1.059
															1	10.095
Constrained Model				Background Tested W							Constrained Model				Background Tested W
						Mean									0.1359	80.234	Mean	0.1583
						Cov									0	17.038	Cov	1.772
															1.805	2.7279
0 sites with ER greater than or equal to 10 for positive selection											0 sites with ER greater than or equal to 10 for positive selection
Fully_Aquatic											Tropical
Model	Log (L)	AIC-c	Params	Rate Distribution		Based on the likelihood ratio test, there is no evidence of episodic diversifying selection in this dataset (p=0.2460).					Model	Log (L)	AIC-c	Params	Rate Distribution		Based on the likelihood ratio test, there is no evidence of episodic diversifying selection in this dataset (p=0.2407).
Unconstrained Model	-36146.7	72779.3	242	Tested W		Mean	0.1359				Unconstrained Model	-36246	72978	242	Tested W		Mean	0.1767
				0.08698	87.564	Cov	2.383								0.1172	58.3	Cov	1.632
				0.08852	10.216										0.147	39.053
				2.285	2.2202										1.922	2.6474
Unconstrained Model				Background Tested W		Mean	0.1748				Unconstrained Model				Background Tested W		Mean	0.1654
				0.09405	88.405	Cov	2.058								0.2945	43.648	Cov	2.699
				0.6675	11.346										0	55.632
				6.384	0.24904										5.122	0.71967
Constrained Model	-36147.4	72778.7	241	Tested W							Constrained Model	-36246.8	72977.5	241	Tested W
				0.07138	82.626	Mean	0.1288								0.1196	3.9106	Mean	0.1741
				0.0645	11.112	Cov	1.749								0.1048	88.413	Cov	1.368
				1	6.2619										1	7.6764
Constrained Model				Background Tested W							Constrained Model				Background Tested W
				0.09351	88.322	Mean	0.1748								0.2972	43.25	Mean	0.1652
				0.6711	11.452	Cov	2.088								0	56.025	Cov	2.683
				6.803	0.22567										5.06	0.72475
0 sites with ER greater than or equal to 10 for positive selection											5 sites with ER greater than or equal to 10 for positive selection
FullySemi_Aquatic											Direct_Developing
Model	Log (L)	AIC-c	Params	Rate Distribution		Based on the likelihood ratio test, there is no evidence of episodic diversifying selection in this dataset (p=0.4146).					Model	Log (L)	AIC-c	Params	Rate Distribution		Based on the likelihood ratio test, there is no evidence of episodic diversifying selection in this dataset (p=0.5000).
Unconstrained Model	-36144.7	72775.3	242	Tested W		Mean	0.1379				Unconstrained Model	-36130.4	72746.8	242	Tested W		Mean	0.2722
				0.09724	85.629	Cov	1.955								0.03088	72.308	Cov	1.433
				0	10.8										0.9023	27.692
				1.531	3.571										1.002	0
Unconstrained Model				Background Tested W		Mean	0.1776				Unconstrained Model				Background Tested W		Mean	0.1608
				0.1375	91.4	Cov	1.675								0.08942	86.7	Cov	2.011
				0	5.9734										0.4864	12.833
				1.977	2.627										4.465	0.46776
Constrained Model	-36144.9	72773.7	241	Tested W							Constrained Model				Tested W
				0.09396	73.756	Mean	0.1357										Mean
				0	19.608	Cov	1.72										Cov
				1	6.6363
Constrained Model				Background Tested W							Constrained Model				Background Tested W
				0.1375	91.4	Mean	0.1774										Mean
				0	5.9794	Cov	1.671										Cov
				1.973	2.621
1 sites with ER greater than or equal to 10 for positive selection											0 sites with ER greater than or equal to 10 for positive selection
Fossorial
Model	Log (L)	AIC-c	Params	Rate Distribution		Based on the likelihood ratio test, there is no evidence of episodic diversifying selection in this dataset (p=0.5000).
Unconstrained Model	-36152	72790	242	Tested W		Mean	0.161
				0.1047	92.573	Cov	1.319
				0.3253	1.5252
				1.002	5.902
Unconstrained Model				Background Tested W		Mean	0.1721
				0.3941	26.985	Cov	2
				0.05763	72.459
				4.323	0.556
Constrained Model	-36152	72787.9	241	Tested W
				0.1038	92.56	Mean	0.1609
				0.4122	1.6269	Cov	1.318
				1	5.8132
Constrained Model				Background Tested W
				0.3944	26.47	Mean	0.172
				0.059	72.946	Cov	1.994
				4.209	0.58408
0 sites with ER greater than or equal to 10 for positive selection

### Sheet: GRK7
All_Branches
Model	Log (L)	AIC-c	Params	Rate Distribution		Based on the likelihood ratio test, there is evidence of episodic diversifying selection in this dataset (p=0.003659).
Unconstrained Model	-39712	79883.9	229	Tested W		Mean	0.1808
				0.1097	96.456	CoV	2.053
				0.8941	0
				2.118	3.5445
Constrained Model	-39717	79891.7	228	Tested W		Mean	0.1747
				0.0771	89.426	CoV	1.625
				0.8495	0
				1	10.574
32 sites with ER greater than or equal to 10 for positive selection
Diurnal											Scansorial
Model	Log (L)	AIC-c	Params	Rate Distribution		Based on the likelihood ratio test, there is no evidence of episodic diversifying selection in this dataset (p=0.5000).					Model	Log (L)	AIC-c	Params	Rate Distribution		Based on the likelihood ratio test, there is no evidence of episodic diversifying selection in this dataset (p=0.2442).
Unconstrained Model	-39705.6	79881	234	Tested W		Mean	0.2049				Unconstrained Model	-39711.5	79892.9	234	Tested W		Mean	0.1747
				0	65.068	Cov	1.365								0.1158	96.969	Cov	1.947
				0.5867	34.932										0.1093	0.11872
				1.002	0										2.139	2.9119
Unconstrained Model				Background Tested W		Mean	0.1774				Unconstrained Model				Background Tested W		Mean	0.1825
				0.1484	18.925	Cov	2.179								0.1463	73.046	Cov	2.093
				0.09959	78.043										0.015	23.773
				2.361	3.0321										2.268	3.1802
Constrained Model				Tested W							Constrained Model	-39712.2	79892.3	233	Tested W
						Mean									0.0806	88.593	Mean	0.171
						Cov									0.07441	1.559	Cov	1.602
															1	9.8482
Constrained Model				Background Tested W							Constrained Model				Background Tested W
						Mean									0.1463	72.972	Mean	0.1824
						Cov									0.01472	23.837	Cov	2.09
															2.259	3.191
0 sites with ER greater than or equal to 10 for positive selection											0 sites with ER greater than or equal to 10 for positive selection
Fully_Aquatic											Tropical
Model	Log (L)	AIC-c	Params	Rate Distribution		Based on the likelihood ratio test, there is no evidence of episodic diversifying selection in this dataset (p=0.3944).					Model	Log (L)	AIC-c	Params	Rate Distribution		Based on the likelihood ratio test, there is no evidence of episodic diversifying selection in this dataset (p=0.2221).
Unconstrained Model	-39707.3	79884.6	234	Tested W		Mean	0.1458				Unconstrained Model	-39710.2	79890.4	234	Tested W		Mean	0.1767
				0.07739	86.728	Cov	2.201								0.1025	94.819	Cov	1.821
				0.02312	8.3198										1	0.81339
				1.55	4.952										1.635	4.3671
Unconstrained Model				Background Tested W		Mean	0.1844				Unconstrained Model				Background Tested W		Mean	0.1867
				0.1293	62.366	Cov	2.013								0.09408	48.651	Cov	2.366
				0.08612	34.157										0.1315	48.622
				2.136	3.4777										2.822	2.7273
Constrained Model	-39707.6	79883	233	Tested W							Constrained Model	-39711.1	79890	233	Tested W
				0.05992	81.894	Mean	0.1413								0.08041	89.867	Mean	0.1736
				0.03456	9.2037	Cov	1.901								1	1.5806	Cov	1.599
				1	8.9023										1	8.5521
Constrained Model				Background Tested W							Constrained Model				Background Tested W
				0.1303	62.423	Mean	0.1843								0.09218	50.13	Mean	0.1868
				0.08454	34.109	Cov	2.013								0.1361	47.221	Cov	2.381
				2.138	3.4676										2.88	2.6487
0 sites with ER greater than or equal to 10 for positive selection											7 sites with ER greater than or equal to 10 for positive selection
FullySemi_Aquatic											Direct_Developing
Model	Log (L)	AIC-c	Params	Rate Distribution		Based on the likelihood ratio test, there is evidence of episodic diversifying selection in this dataset (p=0.04060).					Model	Log (L)	AIC-c	Params	Rate Distribution		Based on the likelihood ratio test, there is no evidence of episodic diversifying selection in this dataset (p=0.3151).
Unconstrained Model	-39710.1	79890.2	234	Tested W		Mean	0.1731				Unconstrained Model	-39693.5	79856.8	234	Tested W		Mean	0.2666
				0.09636	93.649	Cov	2.354								0.2295	90.528	Cov	1.628
				0.09644	2.925										0.4056	9.2396
				2.337	3.4259										9.207	0.23197
Unconstrained Model				Background Tested W		Mean	0.1825				Unconstrained Model				Background Tested W		Mean	0.1747
				0.09528	71.123	Cov	1.925								0.1077	82.856	Cov	2.123
				0.1546	24.839										0.07194	13.51
				1.891	4.0386										2.084	3.6335
Constrained Model	-39712.6	79893.2	233	Tested W							Constrained Model	-39693.9	79855.7	233	Tested W
				0.06938	90.062	Mean	0.1619								0.2086	89.174	Mean	0.2609
				1	0.91866	Cov	1.72								0.02422	3.4184	Cov	0.8113
				1	9.019										1	7.4071
Constrained Model				Background Tested W							Constrained Model				Background Tested W
				0.09128	71.671	Mean	0.1823								0.1084	83.16	Mean	0.1748
				0.1716	24.387	Cov	1.922								0.07067	13.278	Cov	2.132
				1.904	3.9421										2.112	3.5617
1 sites with ER greater than or equal to 10 for positive selection											0 sites with ER greater than or equal to 10 for positive selection
Fossorial
Model	Log (L)	AIC-c	Params	Rate Distribution		Based on the likelihood ratio test, there is no evidence of episodic diversifying selection in this dataset (p=0.5000).
Unconstrained Model	-39710.1	79890.2	234	Tested W		Mean	0.1749
				0.07495	86.984	Cov	1.477
				0.8429	13.016
				1.112	0
Unconstrained Model				Background Tested W		Mean	0.1817
				0.1071	77.221	Cov	2.139
				0.1236	19.531
				2.302	3.2487
Constrained Model				Tested W
						Mean
						Cov
Constrained Model				Background Tested W
						Mean
						Cov
0 sites with ER greater than or equal to 10 for positive selection

### Sheet: GUCA1A
All_Branches
Model	Log (L)	AIC-c	Params	Rate Distribution		Based on the likelihood ratio test, there is evidence of episodic diversifying selection in this dataset (p=0.03255).
Unconstrained Model	-11887.3	24245.7	233	Tested W			Mean	0.07105
				0.05299	97.097		CoV	3.636
				0.0658	2.4337
				3.831	0.46973
Constrained Model	-11890	24249.1	232	Tested W			Mean	0.0675
				0.04314	96.493		CoV	2.234
				0.04068	0.95915
				1	2.5483
5 sites with ER greater than or equal to 10 for positive selection
Diurnal											Scansorial
Model	Log (L)	AIC-c	Params	Rate Distribution		Based on the likelihood ratio test, there is evidence of episodic diversifying selection in this dataset (p=0.02580).					Model	Log (L)	AIC-c	Params	Rate Distribution		Based on the likelihood ratio test, there is no evidence of episodic diversifying selection in this dataset (p=0.5000).
Unconstrained Model	-10736.1	21913.1	218	Tested W		Mean	0.1041				Unconstrained Model	-10730.2	21901.4	218	Tested W		Mean	0.07751
				0.0581	44.352	Cov	11.63								0	63.852	Cov	2.449
				0.06454	55.525										0.1249	32.451
				34.65	0.12269										1	3.6978
Unconstrained Model				Background Tested W		Mean	0.0691				Unconstrained Model				Background Tested W		Mean	0.07211
				0.0478	10.433	Cov	4.835								0.05049	0.20054	Cov	5.272
				0.04809	89.172										0.05222	99.526
				5.374	0.39503										7.338	0.27305
Constrained Model	-10739.1	21917	217	Tested W							Constrained Model				Tested W
				0.05082	5.4719	Mean	0.07001										Mean
				0.05184	92.606	Cov	1.86										Cov
				1	1.9227
Constrained Model				Background Tested W							Constrained Model				Background Tested W
				0.0481	10.348	Mean	0.06894										Mean
				0.0483	89.26	Cov	4.775										Cov
				5.315	0.39226
1 sites with ER greater than or equal to 10 for positive selection											0 sites with ER greater than or equal to 10 for positive selection
Fully_Aquatic											Tropical
Model	Log (L)	AIC-c	Params	Rate Distribution		Based on the likelihood ratio test, there is no evidence of episodic diversifying selection in this dataset (p=0.07498).					Model	Log (L)	AIC-c	Params	Rate Distribution		Based on the likelihood ratio test, there is no evidence of episodic diversifying selection in this dataset (p=0.2940).
Unconstrained Model	-10730.9	21902.6	218	Tested W		Mean	0.1761				Unconstrained Model	-10728.2	21897.2	218	Tested W		Mean	0.07795
				0.07405	99.387	Cov	11.53								0.02833	49.978	Cov	3.113
				0.07569	0.36112										0.07427	48.795
				40.59	0.25185										2.246	1.2269
Unconstrained Model				Background Tested W		Mean	0.06805				Unconstrained Model				Background Tested W		Mean	0.06267
				0.04841	96.076	Cov	3.498								0.05008	1.0537	Cov	7.189
				0.05362	3.2591										0.05023	98.87
				2.978	0.66458										16.38	0.076233
Constrained Model	-10732.8	21904.4	217	Tested W							Constrained Model	-10728.7	21896.2	217	Tested W
				0.06138	96.98	Mean	0.08972								0.03044	57.567	Mean	0.07525
				1	0.33132	Cov	1.79								0.05115	38.636	Cov	2.445
				1	2.6883										1	3.7965
Constrained Model				Background Tested W							Constrained Model				Background Tested W
				0.04843	96.076	Mean	0.06805								0.04999	1.0547	Mean	0.0626
				0.05231	3.2611	Cov	3.502								0.05024	98.869	Cov	7.155
				2.986	0.66257										16.3	0.076042
1 sites with ER greater than or equal to 10 for positive selection											2 sites with ER greater than or equal to 10 for positive selection
FullySemi_Aquatic											Direct_Developing
Model	Log (L)	AIC-c	Params	Rate Distribution		Based on the likelihood ratio test, there is no evidence of episodic diversifying selection in this dataset (p=0.05427).					Model	Log (L)	AIC-c	Params	Rate Distribution		Based on the likelihood ratio test, there is no evidence of episodic diversifying selection in this dataset (p=0.5000).
Unconstrained Model	-10732.2	21905.2	218	Tested W		Mean	0.07853				Unconstrained Model	-11885.7	24252.6	238	Tested W		Mean	0.07135
				0.05959	0.59639	Cov	4.888								0.0039	59.105	Cov	11.136
				0.05973	99.164										0.1688	40.895
				7.918	0.23919										1.002	0
Unconstrained Model				Background Tested W		Mean	0.06817				Unconstrained Model				Background Tested W		Mean	0.07215
				0.04553	97.703	Cov	3.313								0.05238	85.101	Cov	4.19
				0.05562	1.3136										0.05568	14.493
				2.334	0.98325										4.809	0.40567
Constrained Model	-10734.4	21907.6	217	Tested W							Constrained Model				Tested W
				0.05294	98.165	Mean	0.06949										Mean
				0.05321	0.087843	Cov	1.786										Cov
				1	1.747
Constrained Model				Background Tested W							Constrained Model				Background Tested W
				0.04576	97.703	Mean	0.06793										Mean
				0.05532	1.3214	Cov	3.269										Cov
				2.305	0.97535
2 sites with ER greater than or equal to 10 for positive selection											0 sites with ER greater than or equal to 10 for positive selection
Fossorial
Model	Log (L)	AIC-c	Params	Rate Distribution		Based on the likelihood ratio test, there is no evidence of episodic diversifying selection in this dataset (p=0.5000).
Unconstrained Model	-10732	21904.8	218	Tested W		Mean	0.07793
				0.02827	70.228	Cov	2.176
				0.03237	24.766
				1	5.0062
Unconstrained Model				Background Tested W		Mean	0.06822
				0.04737	14.855	Cov	3.729
				0.05317	84.755
				4.135	0.3898
Constrained Model				Tested W
						Mean
						Cov
Constrained Model				Background Tested W
						Mean
						Cov
0 sites with ER greater than or equal to 10 for positive selection

### Sheet: GUCA1A2
All_Branches
Model	Log (L)	AIC-c	Params	Rate Distribution		Based on the likelihood ratio test, there is evidence of episodic diversifying selection in this dataset (p=0.0003770).
Unconstrained Model	-9205.25	18865.9	225	Tested W			Mean	0.04082
				0.01689	99.448		CoV	17.02
				0.8082	0.46632
				23.74	0.085279
Constrained Model	-9212.44	18878.2	224	Tested W			Mean	0.02669
				0.009675	98.282		CoV	4.822
				1	0.21677
				1	1.501
5 sites with ER greater than or equal to 10 for positive selection
Diurnal											Scansorial
Model	Log (L)	AIC-c	Params	Rate Distribution		Based on the likelihood ratio test, there is no evidence of episodic diversifying selection in this dataset (p=0.5000).					Model	Log (L)	AIC-c	Params	Rate Distribution		Based on the likelihood ratio test, there is evidence of episodic diversifying selection in this dataset (p=0.009882).
Unconstrained Model	-9200.79	18867.2	230	Tested W		Mean	0.02865				Unconstrained Model	-9201.87	18869.3	230	Tested W		Mean	0.1948
				0	91.653	Cov	3.736								0.009781	85.287	Cov	40.72
				0.2987	7.8163										0.01574	14.659
				1	0.52047										341.9	0.053856
Unconstrained Model				Background Tested W		Mean					Unconstrained Model				Background Tested W		Mean	0.03963
				0.01627	97.305	Cov									0.02029	99.484	Cov	12.76
				0.01614	2.5682										0	0.36923
				16.06	0.12639										13.22	0.14704
Constrained Model				Tested W							Constrained Model	-9205.79	18875.1	229	Tested W
						Mean									0.006905	44.611	Mean	0.01568
						Cov									0.005071	54.405	Cov	6.258
															1	0.98419
Constrained Model				Background Tested W							Constrained Model				Background Tested W
						Mean									0.02024	99.484	Mean	0.03906
						Cov									0	0.36261	Cov	12.33
															12.32	0.15366
0 sites with ER greater than or equal to 10 for positive selection											2 sites with ER greater than or equal to 10 for positive selection
Fully_Aquatic											Tropical
Model	Log (L)	AIC-c	Params	Rate Distribution		Based on the likelihood ratio test, there is no evidence of episodic diversifying selection in this dataset (p=0.05157).					Model	Log (L)	AIC-c	Params	Rate Distribution		Based on the likelihood ratio test, there is evidence of episodic diversifying selection in this dataset (p=0.002814).
Unconstrained Model	-9201.41	18868.4	230	Tested W		Mean	1.37				Unconstrained Model	-9205.67	18877	230	Tested W		Mean	0.03768
				0.002511	65.3	Cov	22.27								0.01548	99.35	Cov	14.75
				0.01723	34.501										0.01978	0.49142
				684.4	0.19902										13.97	0.1589
Unconstrained Model				Background Tested W		Mean	0.04113				Unconstrained Model				Background Tested W		Mean	0.03015
				0.008353	92.156	Cov	16.21								0.002132	77.78	Cov	3.619
				0.1818	7.7596										0.02128	17.392
				22.97	0.084148										0.5135	4.8283
Constrained Model	-9203.68	18870.9	229	Tested W							Constrained Model	-9210.85	18885.3	229	Tested W
				0	80.581	Mean	0.01612								0.006618	98.246	Mean	0.02405
				0.01185	18.021	Cov	7.275								0.0003155	0	Cov	5.424
				1	1.3984										1	1.7543
Constrained Model				Background Tested W							Constrained Model				Background Tested W
				0.008278	92.163	Mean	0.04137								0.00237	78.248	Mean	0.03008
				0.1837	7.7572	Cov	16.7								0.02197	17.197	Cov	3.687
				24.44	0.079745										0.5366	4.5556
1 sites with ER greater than or equal to 10 for positive selection											5 sites with ER greater than or equal to 10 for positive selection
FullySemi_Aquatic											Direct_Developing
Model	Log (L)	AIC-c	Params	Rate Distribution		Based on the likelihood ratio test, there is no evidence of episodic diversifying selection in this dataset (p=0.2684).					Model	Log (L)	AIC-c	Params	Rate Distribution		Based on the likelihood ratio test, there is no evidence of episodic diversifying selection in this dataset (p=0.1763).
Unconstrained Model	-9203.58	18872.8	230	Tested W		Mean	0.04214				Unconstrained Model	-9204.96	18875.5	230	Tested W		Mean	0.06638
				0	89.78	Cov	9.818								0	96.749	Cov	9.21
				0.2459	10.037										0	2.0859
				9.558	0.18268										5.697	1.1651
Unconstrained Model				Background Tested W		Mean	0.03774				Unconstrained Model				Background Tested W		Mean	0.02434
				0.01812	99.367	Cov	16.12								0	92.133	Cov	3.606
				0	0.52783										0	0.72707
				18.81	0.1049										0.3409	7.1395
Constrained Model	-9204.2	18872	229	Tested W							Constrained Model	-9206	18875.6	229	Tested W
				0	89.838	Mean	0.03317								0	88.25	Mean	0.03875
				0.1508	8.0602	Cov	4.446								0	7.8746	Cov	4.98
				1	2.1014										1	3.8752
Constrained Model				Background Tested W							Constrained Model				Background Tested W
				0.01811	99.37	Mean	0.03776								0.02049	99.353	Mean	0.04626
				0	0.52504	Cov	16.12								0	0.6006	Cov	25.86
				18.81	0.10506										55.29	0.046856
0 sites with ER greater than or equal to 10 for positive selection											3 sites with ER greater than or equal to 10 for positive selection
Fossorial
Model	Log (L)	AIC-c	Params	Rate Distribution		Based on the likelihood ratio test, there is no evidence of episodic diversifying selection in this dataset (p=0.09746).
Unconstrained Model	-9201.62	18868.9	230	Tested W		Mean	0.05066
				0.01208	97.881	Cov	9.661
				0.0304	1.5102
				6.304	0.60883
Unconstrained Model				Background Tested W		Mean	0.03975
				0.02228	90.37	Cov	20.47
				0	9.5721
				33.81	0.058
Constrained Model	-9203.26	18870.1	229	Tested W
				0	96.673	Mean	0.03327
				1	1.049	Cov	5.391
				1	2.3223
Constrained Model				Background Tested W
				0.02232	90.28	Mean	0.03968
				0	9.6619	Cov	20.33
				33.36	0.058544
3 sites with ER greater than or equal to 10 for positive selection

### Sheet: GUCA1B
All_Branches
Model	Log (L)	AIC-c	Params	Rate Distribution		Based on the likelihood ratio test, there is no evidence of episodic diversifying selection in this dataset (p=0.05465).
Unconstrained Model	-9880.84	20237	235	Tested W		Mean	0.04105
				0.02206	43.713	Cov	5.551
				0.02447	55.691
				2.984	0.59583
Constrained Model	-9883.06	20239.4	234	Tested W
				0.01272	0	Mean	0.03808
				0.016	97.756	Cov	3.827
				1	2.2439
2 sites with ER greater than or equal to 10 for positive selection
Diurnal											Scansorial
Model	Log (L)	AIC-c	Params	Rate Distribution		Based on the likelihood ratio test, there is no evidence of episodic diversifying selection in this dataset (p=0.1709).					Model	Log (L)	AIC-c	Params	Rate Distribution		Based on the likelihood ratio test, there is no evidence of episodic diversifying selection in this dataset (p=0.5000).
Unconstrained Model	-9878.09	20241.7	240	Tested W		Mean	0.06535				Unconstrained Model	-9159.57	18760.3	218	Tested W		Mean	0.0284
				0.02246	50.595	Cov	6.501								0	96.511	Cov	5.271
				0.04304	48.813										0.7984	3.2187
				5.568	0.59217										1	0.27028
Unconstrained Model				Background Tested W		Mean	0.03733				Unconstrained Model				Background Tested W		Mean	0.05947
				0.02167	92.213	Cov	5.262								0.02493	99.376	Cov	9.905
				0.0224	7.1605										0.0259	0.28174
				2.51	0.62697										10.11	0.34254
Constrained Model				Tested W							Constrained Model				Tested W
						Mean											Mean
						Cov											Cov
Constrained Model				Background Tested W							Constrained Model				Background Tested W
						Mean											Mean
						Cov											Cov
1 sites with ER greater than or equal to 10 for positive selection											0 sites with ER greater than or equal to 10 for positive selection
Fully_Aquatic											Tropical
Model	Log (L)	AIC-c	Params	Rate Distribution		Based on the likelihood ratio test, there is no evidence of episodic diversifying selection in this dataset (p=0.1815).					Model	Log (L)	AIC-c	Params	Rate Distribution		Based on the likelihood ratio test, there is no evidence of episodic diversifying selection in this dataset (p=0.5000).
Unconstrained Model	-9879.98	20245.5	240	Tested W		Mean	0.08499				Unconstrained Model	-9149.43	18740	218	Tested W		Mean	0.04182
				0.04859	77.533	Cov	5.364								0.02239	4.2943	Cov	5.682
				0.0473	21.824										0.02329	95.099
				5.752	0.64306										3.083	0.60677
Unconstrained Model				Background Tested W		Mean	0.003342				Unconstrained Model				Background Tested W		Mean	1.018
				0.001601	90.394	Cov	3.468								0.01577	98.533	Cov	28.11
				0.2051	6.8564										1	1.3481
				0.6514	2.7498										828.9	0.11927
Constrained Model	-9881	20245.5	239	Tested W							Constrained Model	-9149.42	18737.9	217	Tested W
				0.03678	68.4	Mean	0.06901								0.009745	16.531	Mean	0.03859
				0.02788	27.995	Cov	2.61								0.01627	81.091	Cov	3.889
				1	3.6053										1	2.378
Constrained Model				Background Tested W							Constrained Model				Background Tested W
				0.001689	90.452	Mean	0.03337								0.01566	98.532	Mean	3.312
				0.1971	6.5459	Cov	3.467								1	1.3456	Cov	28.3
				0.631	3.002										2679	0.12254
0 sites with ER greater than or equal to 10 for positive selection											2 sites with ER greater than or equal to 10 for positive selection
FullySemi_Aquatic											Direct_Developing
Model	Log (L)	AIC-c	Params	Rate Distribution		Based on the likelihood ratio test, there is no evidence of episodic diversifying selection in this dataset (p=0.05846).					Model	Log (L)	AIC-c	Params	Rate Distribution		Based on the likelihood ratio test, there is no evidence of episodic diversifying selection in this dataset (p=0.4502).
Unconstrained Model	-9873.35	20232.2	240	Tested W		Mean	0.1042				Unconstrained Model	-9162.98	18767.1	218	Tested W		Mean	0.02992
				0.04026	76.782	Cov	10.57								0.0141	96.23	Cov	7.261
				0.03875	22.878										0.06446	3.3483
				18.97	0.33977										3.365	0.42184
Unconstrained Model				Background Tested W		Mean	0.03501				Unconstrained Model				Background Tested W		Mean	0.05155
				0.01781	58.617	Cov	5.728								0.02366	99.265	Cov	8.694
				0.01761	40.646										0.02478	0.34957
				2.362	0.73724										7.253	0.3857
Constrained Model	-9875.49	20234.5	239	Tested W							Constrained Model	-9163.09	18765.2	217	Tested W
				0.02788	73.017	Mean	0.0571								0.00404	93.924	Mean	0.02812
				0.01411	23.643	Cov	3.071								0.03282	3.7668	Cov	5.317
				1	3.3406										1	2.3089
Constrained Model				Background Tested W							Constrained Model				Background Tested W
				0.0179	58.851	Mean	0.03494								0.02366	99.265	Mean	0.05158
				0.01725	40.416	Cov	5.763								0.02544	0.35116	Cov	8.715
				2.378	0.73305										7.29	0.38412
5 sites with ER greater than or equal to 10 for positive selection											1 sites with ER greater than or equal to 10 for positive selection
Fossorial
Model	Log (L)	AIC-c	Params	Rate Distribution		Based on the likelihood ratio test, there is no evidence of episodic diversifying selection in this dataset (p=0.4939).
Unconstrained Model	-9163.21	18767.5	218	Tested W		Mean	0.0402
				0.002304	45.243	Cov	4.976
				0.02013	52.792
				1.452	1.9656
Unconstrained Model				Background Tested W		Mean	0.05143
				0.02363	99.441	Cov	9.316
				0.0316	0.22331
				8.313	0.33521
Constrained Model	-9163.22	18765.5	217	Tested W
				0.002079	70.774	Mean	0.03956
				0.01161	25.715	Cov	4.632
				1	3.5105
Constrained Model				Background Tested W
				0.02362	99.441	Mean	0.0514
				0.02608	0.22339	Cov	9.32
				8.313	0.33513
0 sites with ER greater than or equal to 10 for positive selection

### Sheet: GUCA1C
All_Branches
Model	Log (L)	AIC-c	Params	Rate Distribution		Based on the likelihood ratio test, there is no evidence of episodic diversifying selection in this dataset (p=0.5000).
Unconstrained Model	-8613.92	17606.4	187	Tested W		Mean	0.1004
				0.02824	25.807	Cov	0.6798
				0.1235	74.118
				2.084	0.074094
Constrained Model	-8613.88	17604.3	186	Tested W
				0.03971	24.315	Mean	0.1004
				0.1146	75.226	Cov	0.6868
				1	0.45868
0 sites with ER greater than or equal to 10 for positive selection
Diurnal											Scansorial
Model	Log (L)	AIC-c	Params	Rate Distribution		Based on the likelihood ratio test, there is no evidence of episodic diversifying selection in this dataset (p=0.5000).					Model	Log (L)	AIC-c	Params	Rate Distribution		Based on the likelihood ratio test, there is no evidence of episodic diversifying selection in this dataset (p=0.5000).
Unconstrained Model	-7681.72	15719.9	176	Tested W		Mean	0.1437				Unconstrained Model	-7685.21	15726.9	176	Tested W		Mean	0.1232
				0.03156	0	Cov	0								0.1232	100	Cov	0
				0.1437	100										0.1288	0
				1.003	0										1.002	0
Unconstrained Model				Background Tested W		Mean	0.09042				Unconstrained Model				Background Tested W		Mean	0.09574
				0.05424	42.082	Cov	0.3411								0.04802	42.88	Cov	0.4337
				0.1167	57.918										0.1139	4.2593
				0.234	0										0.133	52.861
Constrained Model				Tested W							Constrained Model				Tested W
						Mean											Mean
						Cov											Cov
Constrained Model				Background Tested W							Constrained Model				Background Tested W
						Mean											Mean
						Cov											Cov
0 sites with ER greater than or equal to 10 for positive selection											0 sites with ER greater than or equal to 10 for positive selection
Fully_Aquatic											Tropical
Model	Log (L)	AIC-c	Params	Rate Distribution		Based on the likelihood ratio test, there is no evidence of episodic diversifying selection in this dataset (p=0.4953).					Model	Log (L)	AIC-c	Params	Rate Distribution		Based on the likelihood ratio test, there is no evidence of episodic diversifying selection in this dataset (p=0.4330).
Unconstrained Model	-8610.25	17609.3	192	Tested W		Mean	0.1117				Unconstrained Model	-7686.2	15728.9	176	Tested W		Mean	0.1011
				0.06215	46.941	Cov	1.975								0.09843	99.933	Cov	1.24
				0.06326	48.358										0.09896	0.023714
				1.105	4.7006										6.098	0.043633
Unconstrained Model				Background Tested W		Mean	0.1002				Unconstrained Model				Background Tested W		Mean	0.09834
				0.1002	100	Cov	0								0.08719	25.19	Cov	0.5672
				0.8812	0										0.09925	74.662
				1.499	0										1.544	0.1474
Constrained Model	-8610.26	17607.3	191	Tested W							Constrained Model	-7686.35	15727.1	175	Tested W
				0.06164	41.235	Mean	0.1103								0.09903	99.856	Mean	0.09986
				0.0609	53.538	Cov	1.894								0.1085	0.05215	Cov	0.273
				1	5.2266										1	0.09165
Constrained Model				Background Tested W							Constrained Model				Background Tested W
				0.1002	100	Mean	0.1002								0.08837	25.692	Mean	0.09831
				0.843	0	Cov	0								0.09886	74.158	Cov	0.5651
				1.347	0										1.525	0.15034
0 sites with ER greater than or equal to 10 for positive selection											0 sites with ER greater than or equal to 10 for positive selection
FullySemi_Aquatic											Direct_Developing
Model	Log (L)	AIC-c	Params	Rate Distribution		Based on the likelihood ratio test, there is no evidence of episodic diversifying selection in this dataset (p=0.5000).					Model	Log (L)	AIC-c	Params	Rate Distribution		Based on the likelihood ratio test, there is no evidence of episodic diversifying selection in this dataset (p=0.3912).
Unconstrained Model	-7685.06	15726.6	176	Tested W		Mean	0.1063				Unconstrained Model	-7684.04	15724.6	176	Tested W		Mean	0.1469
				0.008925	37.643	Cov	1.255								0.1361	82.116	Cov	2.403
				0.1419	60.673										0.1378	17.795
				1	1.6839										11.96	0.089202
Unconstrained Model				Background Tested W		Mean	0.09801				Unconstrained Model				Background Tested W		Mean	0.095
				0.07667	0	Cov	0								0.05455	4.777	Cov	0.1045
				0.09801	100										0.09652	93.831
				0.4372	0										0.1312	1.3918
Constrained Model				Tested W							Constrained Model	-7684.29	15723	175	Tested W
						Mean									0.1373	41.285	Mean	0.1415
						Cov									0.14	58.41	Cov	0.3356
															1	0.3047
Constrained Model				Background Tested W							Constrained Model				Background Tested W
						Mean									0.05714	4.6279	Mean	0.09495
						Cov									0.09634	93.925	Cov	0.09529
															0.1259	1.447
0 sites with ER greater than or equal to 10 for positive selection											0 sites with ER greater than or equal to 10 for positive selection
Fossorial
Model	Log (L)	AIC-c	Params	Rate Distribution		Based on the likelihood ratio test, there is no evidence of episodic diversifying selection in this dataset (p=0.3140).
Unconstrained Model	-7685.88	15728.2	176	Tested W		Mean	0.1045
				0.09227	35.64	Cov	3.695
				0.09365	64.274
				13.28	0.085791
Unconstrained Model				Background Tested W		Mean	0.09932
				0.0801	48.253	Cov	0.1869
				0.1172	51.747
				0.1658	0
Constrained Model	-7686.34	15727.1	175	Tested W
				0.0922	17.555	Mean	0.0972
				0.09335	81.998	Cov	0.6221
				1	0.44657
Constrained Model				Background Tested W
				0.08032	47.746	Mean	0.0993
				0.1166	52.254	Cov	0.1827
				0.1587	0
0 sites with ER greater than or equal to 10 for positive selection

### Sheet: GC-D
All_Branches
Model	Log (L)	AIC-c	Params	Rate Distribution		Based on the likelihood ratio test, there is evidence of episodic diversifying selection in this dataset (p=3.032e-8).
Unconstrained Model	-75913.8	152251	211	Tested W		Mean	0.1024
				0.07493	95.88	CoV	3.949
				0	3.566
				5.516	0.55452
Constrained Model	-75930.5	152282	210	Tested W		Mean	0.09358
				0.05432	65.9	CoV	2.142
				0.03817	29.445
				1	4.6552
44 sites with ER greater than or equal to 10 for positive selection
Diurnal											Scansorial
Model	Log (L)	AIC-c	Params	Rate Distribution		Based on the likelihood ratio test, there is evidence of episodic diversifying selection in this dataset (p=0.02398).					Model	Log (L)	AIC-c	Params	Rate Distribution		Based on the likelihood ratio test, there is evidence of episodic diversifying selection in this dataset (p=0.0005940).
Unconstrained Model	-75891.5	152216	216	Tested W		Mean	0.1189				Unconstrained Model	-75902.6	152238	216	Tested W		Mean	0.1102
				0.0939	91.9	Cov	5.228								0.08247	97.35	Cov	4.891
				0.1095	7.9537										0	2.348
				16.37	0.14616										9.903	0.30166
Unconstrained Model				Background Tested W		Mean	0.1059				Unconstrained Model				Background Tested W		Mean	0.1047
				0.04729	94.166	Cov	5.817								0.004102	63.073	Cov	4.831
				0.6564	5.6741										0.2084	36.663
				15.08	0.16022										9.755	0.26381
Constrained Model	-75894.5	152220	215	Tested W							Constrained Model	-75909.4	152250	215	Tested W
				0.09708	0	Mean	0.1029								0.04742	94.65	Mean	0.09839
				0.08352	97.883	Cov	1.282								7.441e-08	0	Cov	2.179
				1	2.117										1	5.3502
Constrained Model				Background Tested W							Constrained Model				Background Tested W
				0.04673	93.98	Mean	0.1061								0.0005741	63.052	Mean	0.1053
				0.6473	5.865	Cov	5.899								0.2178	36.732	Cov	5.151
				15.55	0.15552										11.55	0.21576
0 sites with ER greater than or equal to 10 for positive selection											14 sites with ER greater than or equal to 10 for positive selection
Fully_Aquatic											Tropical
Model	Log (L)	AIC-c	Params	Rate Distribution		Based on the likelihood ratio test, there is evidence of episodic diversifying selection in this dataset (p=0.03229).					Model	Log (L)	AIC-c	Params	Rate Distribution		Based on the likelihood ratio test, there is evidence of episodic diversifying selection in this dataset (p=2.970e-7).
Unconstrained Model	-75901.4	152236	216	Tested W		Mean	0.1145				Unconstrained Model	-75909.3	152251	216	Tested W		Mean	0.1045
				0	65.521	Cov	7.43								0.04051	83.226	Cov	4.458
				0.2215	34.272										0.2833	16.503
				18.66	0.20655										8.873	0.27119
Unconstrained Model				Background Tested W		Mean	0.1107				Unconstrained Model				Background Tested W		Mean	0.1004
				0.05879	96.829	Cov	6.949								0.07889	85.169	Cov	3.698
				1	3.0785										0	14.059
				24.78	0.092805										4.296	0.77234
Constrained Model	-75904.1	152239	215	Tested W							Constrained Model	-75923.6	152278	215	Tested W
				0	70.61	Mean	0.08367								0.05091	82.402	Mean	0.09414
				0.2594	28.384	Cov	1.779								0.06584	13.251	Cov	2.052
				1	1.0054										1	4.3472
Constrained Model				Background Tested W							Constrained Model				Background Tested W
				0.05854	96.785	Mean	0.1106								0.08673	77.539	Mean	0.1002
				1	3.1245	Cov	6.98								0	21.666	Cov	3.628
				25.25	0.090087										4.142	0.79444
0 sites with ER greater than or equal to 10 for positive selection											9 sites with ER greater than or equal to 10 for positive selection
FullySemi_Aquatic											Direct_Developing
Model	Log (L)	AIC-c	Params	Rate Distribution		Based on the likelihood ratio test, there is evidence of episodic diversifying selection in this dataset (p=0.001316).					Model	Log (L)	AIC-c	Params	Rate Distribution		Based on the likelihood ratio test, there is evidence of episodic diversifying selection in this dataset (p=0.02389).
Unconstrained Model	-75900.3	152233	216	Tested W		Mean	0.1316				Unconstrained Model	-75898.8	152230	216	Tested W		Mean	0.1283
				0	63.695	Cov	8.166								0.1077	69.646	Cov	3.278
				0.2516	36.162										0.1098	30.128
				28.45	0.14266										8.962	0.22633
Unconstrained Model				Background Tested W		Mean	0.1037				Unconstrained Model				Background Tested W		Mean	0.1
				0.06079	97.587	Cov	5.204								0.06957	98.262	Cov	3.96
				1	2.2377										0	1.1189
				12.56	0.17495										5.118	0.61901
Constrained Model	-75906.2	152243	215	Tested W							Constrained Model	-75901.8	152235	215	Tested W
				0.0004974	67.115	Mean	0.09942								0.07846	33.304	Mean	0.1204
				0.2567	30.912	Cov	1.748								0.09837	63.517	Cov	1.326
				1	1.9724										1	3.179
Constrained Model				Background Tested W							Constrained Model				Background Tested W
				0.05988	97.422	Mean	0.1047								0.06953	98.261	Mean	0.1
				1	2.4265	Cov	5.555								0	1.1228	Cov	3.969
				14.55	0.15177										5.138	0.61663
1 sites with ER greater than or equal to 10 for positive selection											1 sites with ER greater than or equal to 10 for positive selection
Fossorial
Model	Log (L)	AIC-c	Params	Rate Distribution		Based on the likelihood ratio test, there is no evidence of episodic diversifying selection in this dataset (p=0.2925).
Unconstrained Model	-75910.9	152255	216	Tested W		Mean	0.09329
				0.07772	97.028	Cov	2.357
				0	2.3473
				2.862	0.62486
Unconstrained Model				Background Tested W		Mean	0.1033
				0.07169	98.055	Cov	4.029
				0	1.3359
				5.419	0.60955
Constrained Model	-75911.4	152254	215	Tested W
				0.06879	92.159	Mean	0.09082
				0	5.098	Cov	1.689
				1	2.7426
Constrained Model				Background Tested W
				0.07171	98.055	Mean	0.1033
				0	1.3356	Cov	4.028
				5.419	0.60943
1 sites with ER greater than or equal to 10 for positive selection

### Sheet: GUCY2D
All_Branches
Model	Log (L)	AIC-c	Params	Rate Distribution		Based on the likelihood ratio test, there is evidence of episodic diversifying selection in this dataset (p=3.817e-11).
Unconstrained Model	-76238.9	152897	209	Tested W		Mean	0.1414
				0.2016	55.768	Cov	5.712
				0	44.103
				22.43	0.12908
Constrained Model	-76262.2	152941	208	Tested W
				0.08772	23.002	Mean	0.1224
				0.07679	72.326	Cov	1.587
				1	4.6718
15 sites with ER greater than or equal to 10 for positive selection
Diurnal											Scansorial
Model	Log (L)	AIC-c	Params	Rate Distribution		Based on the likelihood ratio test, there is evidence of episodic diversifying selection in this dataset (p=1.515e-7).					Model	Log (L)	AIC-c	Params	Rate Distribution		Based on the likelihood ratio test, there is evidence of episodic diversifying selection in this dataset (p=0.000007001).
Unconstrained Model	-76227.6	152884	214	Tested W		Mean	5.446				Unconstrained Model	-76235.5	152900	214	Tested W		Mean	0.1698
				0.09341	96.765	Cov	27.58								0.1285	99.291	Cov	5.757
				1	3.109										0	0.52549
				4241	0.12553										22.95	0.18375
Unconstrained Model				Background Tested W		Mean	0.1484				Unconstrained Model				Background Tested W		Mean	0.1225
				0.08714	96.739	Cov	9.552								0.1185	80.872	Cov	2.47
				1	3.2094										0	18.37
				62.23	0.051438										3.512	0.75813
Constrained Model	-76242.6	152912	213	Tested W							Constrained Model	-76246.7	152920	213	Tested W
				0.08404	95.16	Mean	0.1284								0.09857	94.202	Mean	0.1424
				1	4.4367	Cov	1.531								0	0.84574	Cov	1.376
				1	0.40332										1	4.9526
Constrained Model				Background Tested W							Constrained Model				Background Tested W
				0.08679	96.68	Mean	0.1473								0.119	80.519	Mean	0.1225
				1	3.2709	Cov	9.409								0	18.709	Cov	2.428
				61.98	0.049539										3.453	0.77216
2 sites with ER greater than or equal to 10 for positive selection											9 sites with ER greater than or equal to 10 for positive selection
Fully_Aquatic											Tropical
Model	Log (L)	AIC-c	Params	Rate Distribution		Based on the likelihood ratio test, there is no evidence of episodic diversifying selection in this dataset (p=0.5000).					Model	Log (L)	AIC-c	Params	Rate Distribution		Based on the likelihood ratio test, there is evidence of episodic diversifying selection in this dataset (p=0.001390).
Unconstrained Model	-76234	152897	214	Tested W		Mean	0.1174				Unconstrained Model	-76248.7	152926	214	Tested W		Mean	0.1327
				0.1092	83.216	Cov	1.281								0.1067	65.371	Cov	2.995
				0	14.138										0.1049	34.185
				1	2.6457										6.078	0.44462
Unconstrained Model				Background Tested W		Mean	0.1686				Unconstrained Model				Background Tested W		Mean	0.1268
				0.08573	96.373	Cov	13.35								0.1226	80.361	Cov	2.894
				1	3.5774										0	19.061
				100.6	0.04989										4.898	0.5785
Constrained Model				Tested W							Constrained Model	-76254.5	152936	213	Tested W
						Mean									0.0934	40.914	Mean	0.1243
						Cov									0.07454	54.546	Cov	1.539
															1	4.5405
Constrained Model				Background Tested W							Constrained Model				Background Tested W
						Mean									0.1277	77.568	Mean	0.127
						Cov									0	21.876	Cov	2.916
															5.031	0.55567
0 sites with ER greater than or equal to 10 for positive selection											9 sites with ER greater than or equal to 10 for positive selection
FullySemi_Aquatic											Direct_Developing
Model	Log (L)	AIC-c	Params	Rate Distribution		Based on the likelihood ratio test, there is no evidence of episodic diversifying selection in this dataset (p=0.1195).					Model	Log (L)	AIC-c	Params	Rate Distribution		Based on the likelihood ratio test, there is no evidence of episodic diversifying selection in this dataset (p=0.2960).
Unconstrained Model	-76233.9	152897	214	Tested W		Mean	0.1322				Unconstrained Model	-76242.8	152914	214	Tested W		Mean	0.1576
				0.0745	91.817	Cov	4.67								0.1192	75.658	Cov	1.964
				0.5884	8.1117										0.1081	22.619
				22.72	0.07085										2.496	1.723
Unconstrained Model				Background Tested W		Mean	0.1659				Unconstrained Model				Background Tested W		Mean	0.1278
				0.08701	96.557	Cov	12.71								0.1028	98.014	Cov	3.1
				1	3.3909										0	1.5367
				92.36	0.051922										6.019	0.44976
Constrained Model	-76235.3	152898	213	Tested W							Constrained Model	-76243.3	152913	213	Tested W
				0.07359	90.823	Mean	0.1211								0.124	31.371	Mean	0.1547
				0.3184	5.4998	Cov	1.491								0.06757	61.183	Cov	1.559
				1	3.677										1	7.4456
Constrained Model				Background Tested W							Constrained Model				Background Tested W
				0.08688	96.549	Mean	0.166								0.1028	98.009	Mean	0.1278
				1	3.3991	Cov	12.73								0	1.5421	Cov	3.098
				92.45	0.052066										6.019	0.44935
0 sites with ER greater than or equal to 10 for positive selection											0 sites with ER greater than or equal to 10 for positive selection
Fossorial
Model	Log (L)	AIC-c	Params	Rate Distribution		Based on the likelihood ratio test, there is no evidence of episodic diversifying selection in this dataset (p=0.5000).
Unconstrained Model	-76259.7	152948	214	Tested W		Mean	0.1085
				0.06218	87.032	Cov	1.106
				0.4193	12.968
				1.002	0
Unconstrained Model				Background Tested W		Mean	0.1239
				0.0767	74.11	Cov	1.613
				1	4.9425
				0.08413	20.947
Constrained Model				Tested W
						Mean
						Cov
Constrained Model				Background Tested W
						Mean
						Cov
0 sites with ER greater than or equal to 10 for positive selection

### Sheet: GUCY2F
All_Branches
Model	Log (L)	AIC-c	Params	Rate Distribution		Based on the likelihood ratio test, there is evidence of episodic diversifying selection in this dataset (p=1.650e-7).
Unconstrained Model	-63690.6	127848	233	Tested W		Mean	0.119
				0.09116	98.398	CoV	4.294
				1	1.5237
				17.88	0.078774
Constrained Model	-63705.5	127876	232	Tested W		Mean	0.1114
				0.07888	96.472	CoV	1.526
				1	3.1958
				1	0.33201
4 sites with ER greater than or equal to 10 for positive selection
Diurnal											Scansorial
Model	Log (L)	AIC-c	Params	Rate Distribution		Based on the likelihood ratio test, there is evidence of episodic diversifying selection in this dataset (p=0.02628).					Model	Log (L)	AIC-c	Params	Rate Distribution		Based on the likelihood ratio test, there is no evidence of episodic diversifying selection in this dataset (p=0.2107).	updated June 19, 2024
Unconstrained Model	-58771.8	117980	218	Tested W		Mean	0.1411				Unconstrained Model	-17432.2	35272.2	202	Tested W		Mean	0.1099
				0.06069	18.304	Cov	2.771								0.07431	38.173	Cov	5.969
				0.1206	81.048										0.1051	61.763
				4.972	0.64855										26.07	0.063845
Unconstrained Model				Background Tested W		Mean	0.1208				Unconstrained Model				Background Tested W		Mean	0.1023
				0.01778	28.747	Cov	6.232								0	34.304	Cov	13.2
				0.1359	71.191										0.1123	65.651
				30.06	0.062822										63.93	0.044683
Constrained Model	-58774.7	117984	217	Tested W							Constrained Model	17433.2	35271.9	201	Tested W
				0.06885	35.697	Mean	0.1334								0.05062	31.025	Mean	0.09763
				0.08845	58.606	Cov	1.598								0.09744	67.345	Cov	1.21
				1	5.6965										1	1.6302
Constrained Model				Background Tested W							Constrained Model				Background Tested W
				0.01505	28.675	Mean	0.1208								0	34.651	Mean	0.1021
				0.1371	71.262	Cov	6.222								0.1129	65.305	Cov	13.19
				30.06	0.062667										63.93	0.044448
2 sites with ER greater than or equal to 10 for positive selection											1 sites with ER greater than or equal to 10 for positive selection
Fully_Aquatic											Tropical
Model	Log (L)	AIC-c	Params	Rate Distribution		Based on the likelihood ratio test, there is no evidence of episodic diversifying selection in this dataset (p=0.3647).					Model	Log (L)	AIC-c	Params	Rate Distribution		Based on the likelihood ratio test, there is evidence of episodic diversifying selection in this dataset (p=1.115e-9).
Unconstrained Model	-58779.4	117996	218	Tested W		Mean	0.09404				Unconstrained Model	-58778.3	117993	218	Tested W		Mean	0.1367
				0.07226	0.25616	Cov	2.157								0.09852	98.667	Cov	8.119
				0.08135	99.352										1	1.2752
				3.329	0.39151										45.94	0.058177
Unconstrained Model				Background Tested W		Mean	0.1275				Unconstrained Model				Background Tested W		Mean	0.1194
				0.1049	99.754	Cov	5.471								0.04015	65.417	Cov	5.097
				1	0.15304										0.2259	34.52
				22.96	0.093012										24.12	0.062956
Constrained Model	-58779.7	117994	217	Tested W							Constrained Model	-58798.2	118031	217	Tested W
				0.07563	98.2	Mean	0.09129								0.08565	96.706	Mean	0.1158
				1	0.12009	Cov	1.348								1	3.0558	Cov	1.41
				1	1.6799										1	0.23779
Constrained Model				Background Tested W							Constrained Model				Background Tested W
				0.1049	99.754	Mean	0.1275								0.03926	65.678	Mean	0.1194
				1	0.15307	Cov	5.471								0.23	34.263	Cov	5.163
				22.96	0.092976										25.39	0.058147
0 sites with ER greater than or equal to 10 for positive selection											7 sites with ER greater than or equal to 10 for positive selection
FullySemi_Aquatic											Direct_Developing
Model	Log (L)	AIC-c	Params	Rate Distribution		Based on the likelihood ratio test, there is evidence of episodic diversifying selection in this dataset (p=0.00008016).					Model	Log (L)	AIC-c	Params	Rate Distribution		Based on the likelihood ratio test, there is no evidence of episodic diversifying selection in this dataset (p=0.2122).
Unconstrained Model	-58779.3	117996	218	Tested W		Mean	0.1261				Unconstrained Model	-63663.8	127804	238	Tested W		Mean	0.1767
				0	0.1542	Cov	6.302								0.1602	46.712	Cov	18.77
				0.09271	99.668										0.1651	53.111
				18.95	0.17789										8.052	0.17712
Unconstrained Model				Background Tested W		Mean	0.1263				Unconstrained Model				Background Tested W		Mean	0.1127
				0.1064	99.753	Cov	5.211								0.1166	81.465	Cov	3.677
				1	0.16922										0	18.354
				23.61	0.078222										9.796	0.18063
Constrained Model	-58788.1	118011	217	Tested W							Constrained Model	-63664.6	127804	237	Tested W
				0.07128	0.25639	Mean	0.1048								0.1382	20.438	Mean	0.1728
				0.07222	96.237	Cov	1.629								0.1477	76.397	Cov	0.866
				1	3.5069										1	3.1653
Constrained Model				Background Tested W							Constrained Model				Background Tested W
				0.1064	99.753	Mean	0.1262								0.1194	79.724	Mean	0.1128
				1	0.17111	Cov	5.233								0	20.101	Cov	3.717
				23.98	0.076327										10.06	0.17523
5 sites with ER greater than or equal to 10 for positive selection											0 sites with ER greater than or equal to 10 for positive selection
Fossorial
Model	Log (L)	AIC-c	Params	Rate Distribution		Based on the likelihood ratio test, there is no evidence of episodic diversifying selection in this dataset (p=0.5000).
Unconstrained Model	-58774.7	117986	218	Tested W		Mean	0.1266
				0.1031	80.665	Cov	0.3795
				0.2247	19.335
				1.002	0
Unconstrained Model				Background Tested W		Mean	0.1238
				0.09849	99.569	Cov	5.639
				1	0.32738
				21.8	0.10313
Constrained Model				Tested W
						Mean
						Cov
Constrained Model				Background Tested W
						Mean
						Cov
0 sites with ER greater than or equal to 10 for positive selection

### Sheet: PDE6A
All_Branches
Model	Log (L)	AIC-c	Params	Rate Distribution		Based on the likelihood ratio test, there is evidence of episodic diversifying selection in this dataset (p=4.787e-8).
Unconstrained Model	50424	101311	231	Tested W		Mean	0.1114
				0.0008663	67.917	Cov	5.19
				0.2843	31.959
				16.09	0.12395
Constrained Model	-50440.2	101342	230	Tested W
				0.01455	68.563	Mean	0.1009
				0.1707	26.949	Cov	2.049
				1	4.488
7 sites with ER greater than or equal to 10 for positive selection
Diurnal											Scansorial
Model	Log (L)	AIC-c	Params	Rate Distribution		Based on the likelihood ratio test, there is no evidence of episodic diversifying selection in this dataset (p=0.09155).					Model	Log (L)	AIC-c	Params	Rate Distribution		Based on the likelihood ratio test, there is evidence of episodic diversifying selection in this dataset (p=0.04195).
Unconstrained Model	-46161.7	92748.5	212	Tested W		Mean	0.1142				Unconstrained Model	-46151	92727.1	212	Tested W		Mean	0.1112
				0.08095	74.275	Cov	2.615								0.01294	72.364	Cov	3.961
				0.08203	24.522										0.3012	27.432
				2.819	1.203										9.433	0.20381
Unconstrained Model				Background Tested W		Mean	0.09933				Unconstrained Model				Background Tested W		Mean	0.1122
				0	47.008	Cov	1.808								0	66.859	Cov	6.249
				0.07562	41.336										0.2858	33.075
				0.584	11.656										27.04	0.065207
Constrained Model	-46163.4	92749.9	211	Tested W							Constrained Model	-46153.4	92730	211	Tested W
				0.06014	73.699	Mean	0.1096								0.04796	89.063	Mean	0.1041
				0.06905	21.235	Cov	1.876								0.09469	5.3003	Cov	2.106
				1	5.0657										1	5.6362
Constrained Model				Background Tested W							Constrained Model				Background Tested W
				0	47.196	Mean	0.09928								0	66.808	Mean	0.117
				0.07818	41.562	Cov	1.812								0.2854	33.128	Cov	6.199
				0.5941	11.242										27.05	0.063614
1 sites with ER greater than or equal to 10 for positive selection											1 sites with ER greater than or equal to 10 for positive selection
Fully_Aquatic											Tropical
Model	Log (L)	AIC-c	Params	Rate Distribution		Based on the likelihood ratio test, there is no evidence of episodic diversifying selection in this dataset (p=0.1569).					Model	Log (L)	AIC-c	Params	Rate Distribution		Based on the likelihood ratio test, there is evidence of episodic diversifying selection in this dataset (p=0.001584).
Unconstrained Model	-50417.7	101309	236	Tested W		Mean	0.08957				Unconstrained Model	-46150.7	92726.5	212	Tested W		Mean	0.116
				6.119e-05	71.424	Cov	4.902								0	64.824	Cov	5.263
				0.2304	28.255										0.2735	35.102
				7.602	0.32148										21.26	0.073218
Unconstrained Model				Background Tested W		Mean	0.1138				Unconstrained Model				Background Tested W		Mean	0.1093
				3.221e-05	66.582	Cov	5.299								0.03818	88.788	Cov	4.702
				0.2831	33.31										0.5247	11.09
				17.98	0.10822										14.17	0.12162
Constrained Model	-50418.9	101309	235	Tested W							Constrained Model	-46156.5	92736	211	Tested W
				0.004098	70.942	Mean	0.07811								0	63.12	Mean	0.1016
				0.1613	25.679	Cov	2.374								0.226	34.52	Cov	1.73
				1	3.3791										1	2.3603
Constrained Model				Background Tested W							Constrained Model				Background Tested W
				0	66.649	Mean	0.1138								0.0379	88.792	Mean	0.1092
				0.2843	33.25	Cov	5.41								0.5285	11.091	Cov	4.704
				18.97	0.10146										14.39	0.1175
0 sites with ER greater than or equal to 10 for positive selection											1 sites with ER greater than or equal to 10 for positive selection
FullySemi_Aquatic											Direct_Developing
Model	Log (L)	AIC-c	Params	Rate Distribution		Based on the likelihood ratio test, there is no evidence of episodic diversifying selection in this dataset (p=0.1283).					Model	Log (L)	AIC-c	Params	Rate Distribution		Based on the likelihood ratio test, there is no evidence of episodic diversifying selection in this dataset (p=0.1967).
Unconstrained Model	-46163	92751.2	212	Tested W		Mean	0.1091				Unconstrained Model	-50389.3	101252	236	Tested W		Mean	0.1858
				0.004555	57.629	Cov	3.32								1	0.0082477	Cov	2.185
				0.2037	42.024										0.1519	99.302
				6.024	0.34611										5.057	0.69
Unconstrained Model				Background Tested W		Mean	0.1007				Unconstrained Model				Background Tested W		Mean	0.1072
				0	47.062	Cov	1.837								0.272	31.684	Cov	6.086
				0.08354	42.729										0	68.209
				0.6367	10.209										19.66	0.10702
Constrained Model	-46164.4	92751.9	211	Tested W							Constrained Model	-50390.2	101252	235	Tested W
				0.04719	58.259	Mean	0.1028								1	7.4736	Mean	0.1809
				0.07761	37.084	Cov	1.933								0.09726	90.733	Cov	1.447
				1	4.6563										1	1.7934
Constrained Model				Background Tested W							Constrained Model				Background Tested W
				0	49.872	Mean	0.1009								0.272	31.684	Mean	0.107
				0.09967	41.619	Cov	1.866								0	68.209	Cov	6.049
				0.6981	8.5087										19.51	0.10702
0 sites with ER greater than or equal to 10 for positive selection											2 sites with ER greater than or equal to 10 for positive selection
Fossorial
Model	Log (L)	AIC-c	Params	Rate Distribution		Based on the likelihood ratio test, there is no evidence of episodic diversifying selection in this dataset (p=0.5000).
Unconstrained Model	-46147.9	92720.9	212	Tested W		Mean	0.1093
				0.04925	82.034	Cov	1.387
				0.3247	16.403
				1	1.5628
Unconstrained Model				Background Tested W		Mean	0.1103
				0	66.187	Cov	5.024
				0.2695	33.863
				15.09	0.12953
Constrained Model				Tested W
						Mean
						Cov
Constrained Model				Background Tested W
						Mean
						Cov
0 sites with ER greater than or equal to 10 for positive selection

### Sheet: PDE6B
All_Branches
Model	Log (L)	AIC-c	Params	Rate Distribution		Based on the likelihood ratio test, there is evidence of episodic diversifying selection in this dataset (p=1.166e-15).
Unconstrained Model	-50907.5	102278	231	Tested W		Mean	0.1015
				0.04937	91.929	Cov	6.706
				0.3565	7.9016
				16.51	0.16917
Constrained Model	-50941.2	102344	230	Tested W
				0.05045	92.092	Mean	0.08397
				0.0523	4.3869	Cov	2.084
				1	3.5214
27 sites with ER greater than or equal to 10 for positive selection
Diurnal											Scansorial
Model	Log (L)	AIC-c	Params	Rate Distribution		Based on the likelihood ratio test, there is evidence of episodic diversifying selection in this dataset (p=0.001872).					Model	Log (L)	AIC-c	Params	Rate Distribution		Based on the likelihood ratio test, there is evidence of episodic diversifying selection in this dataset (p=1.297e-11).
Unconstrained Model	-47289.2	95003.5	212	Tested W		Mean	0.1171				Unconstrained Model	-47291	95007.1	212	Tested W		Mean	0.181
				0.04355	83.579	Cov	6.075								0.02752	84.411	Cov	14.62
				0.3025	16.222										0.2658	15.395
				15.92	0.19832										60.11	0.19444
Unconstrained Model				Background Tested W		Mean	0.161				Unconstrained Model				Background Tested W		Mean	0.1361
				0.01135	57.596	Cov	14.99								0	32.971	Cov	11.08
				0.1562	42.271										0.1141	66.873
				66.04	0.13392										38.18	0.15672
Constrained Model	-47294.7	95012.6	211	Tested W							Constrained Model	-47315.4	95053.8	211	Tested W
				0.05713	95.802	Mean	0.09671								0.03133	12.281	Mean	0.08053
				1	2.8189	Cov	1.955								0.0317	82.672	Cov	2.632
				1	1.3793										1	5.047
Constrained Model				Background Tested W							Constrained Model				Background Tested W
				0.01128	59.081	Mean	0.1568								0	47.323	Mean	0.1281
				0.1618	40.787	Cov	14.78								0.1475	52.541	Cov	10.68
				63.98	0.13146										37.08	0.13653
4 sites with ER greater than or equal to 10 for positive selection											0 sites with ER greater than or equal to 10 for positive selection
Fully_Aquatic											Tropical
Model	Log (L)	AIC-c	Params	Rate Distribution		Based on the likelihood ratio test, there is evidence of episodic diversifying selection in this dataset (p=0.000005034).					Model	Log (L)	AIC-c	Params	Rate Distribution		Based on the likelihood ratio test, there is evidence of episodic diversifying selection in this dataset (p=3.331e-16).
Unconstrained Model	-50902.7	102279	236	Tested W		Mean	0.1826				Unconstrained Model	-47294.2	95013.5	212	Tested W		Mean	0.136
				0.05134	32.083	Cov	13.94								0.06128	98.675	Cov	13.52
				0.05466	67.661										0.9606	1.204
				50.42	0.25623										52.88	0.12103
Unconstrained Model				Background Tested W		Mean	0.09867				Unconstrained Model				Background Tested W		Mean	0.1438
				0.09293	76.565	Cov	5.107								0	30.517	Cov	9.678
				0	23.14										0.1114	69.255
				9.34	0.29471										29.23	0.22791
Constrained Model	-50914.2	102300	235	Tested W							Constrained Model	-47329.2	95081.4	211	Tested W
				0.04314	6.7393	Mean	0.06642								0.05025	96.848	Mean	0.08018
				0.04289	90.804	Cov	2.231								1	0.55393	Cov	2.07
				1	2.4572										1	2.5979
Constrained Model				Background Tested W							Constrained Model				Background Tested W
				0.1053	68.278	Mean	0.099								0	51.863	Mean	0.13
				0	31.454	Cov	5.263								0.1638	47.913	Cov	8.351
				10.11	0.26767										22.95	0.22447
6 sites with ER greater than or equal to 10 for positive selection											14 sites with ER greater than or equal to 10 for positive selection
FullySemi_Aquatic											Direct_Developing
Model	Log (L)	AIC-c	Params	Rate Distribution		Based on the likelihood ratio test, there is evidence of episodic diversifying selection in this dataset (p=0.00006125).					Model	Log (L)	AIC-c	Params	Rate Distribution		Based on the likelihood ratio test, there is no evidence of episodic diversifying selection in this dataset (p=0.2272).
Unconstrained Model	-50906.4	102286	236	Tested W		Mean	0.1196				Unconstrained Model	-50887.9	102249	236	Tested W		Mean	0.1357
				0.1705	43.038	Cov	11.4								0.06315	82.81	Cov	3.674
				0	56.847										0.3857	17.059
				40.29	0.11472										13.51	0.13074
Unconstrained Model				Background Tested W		Mean	0.09877				Unconstrained Model				Background Tested W		Mean	0.09847
				0.128	48.365	Cov	5.677								0.05434	96.922	Cov	7.267
				0.01845	51.398										0.6095	2.9239
				11.55	0.23706										18.15	0.15422
Constrained Model	-50915.4	102302	235	Tested W							Constrained Model	-50888.7	102249	235	Tested W
				0.05301	14.057	Mean	0.08275								0.0813	86.493	Mean	0.1264
				0.04773	82.344	Cov	2.142								0.116	8.9388	Cov	1.515
				1	3.599										1	4.5682
Constrained Model				Background Tested W							Constrained Model				Background Tested W
				0.1279	48.402	Mean	0.09863								0.05441	97.009	Mean	0.09823
				0.01827	51.361	Cov	5.682								0.6264	2.839	Cov	7.254
				11.55	0.23689										18.2	0.15196
7 sites with ER greater than or equal to 10 for positive selection											0 sites with ER greater than or equal to 10 for positive selection
Fossorial
Model	Log (L)	AIC-c	Params	Rate Distribution		Based on the likelihood ratio test, there is no evidence of episodic diversifying selection in this dataset (p=0.1501).
Unconstrained Model	-50901.7	102277	236	Tested W		Mean	0.09585
				0.04837	72.317	Cov	3.526
				0.1851	27.598
				11.45	0.085568
Unconstrained Model				Background Tested W		Mean	0.1006
				0.02608	70.766	Cov	6.479
				0.1765	29.008
				13.74	0.2255
Constrained Model	-50902.9	102277	235	Tested W
				0.05641	73.428	Mean	0.09046
				0.1375	25.123	Cov	1.279
				1	1.4487
Constrained Model				Background Tested W
				0.02612	71.681	Mean	0.1008
				0.1821	28.1	Cov	6.561
				14.16	0.21844
0 sites with ER greater than or equal to 10 for positive selection

### Sheet: PDE6C
All_Branches
Model	Log (L)	AIC-c	Params	Rate Distribution		Based on the likelihood ratio test, there is evidence of episodic diversifying selection in this dataset (p=0.000).
Unconstrained Model	-54565.7	109578	223	Tested W		Mean	0.1404
				0.1938	50.947	Cov	6.321
				0	48.833
				18.93	0.22008
Constrained Model	-54613.7	109673	222	Tested W
				0.06359	39.87	Mean	0.115
				0.05616	54.213	Cov	1.931
				1	5.9173
30 sites with ER greater than or equal to 10 for positive selection
Diurnal											Scansorial
Model	Log (L)	AIC-c	Params	Rate Distribution		Based on the likelihood ratio test, there is evidence of episodic diversifying selection in this dataset (p=5.751e-12).					Model	Log (L)	AIC-c	Params	Rate Distribution		Based on the likelihood ratio test, there is no evidence of episodic diversifying selection in this dataset (p=0.06027).
Unconstrained Model	-54553.5	109564	228	Tested W		Mean	0.2788				Unconstrained Model	-54552.3	109562	228	Tested W		Mean	0.1101
				0	38.662	Cov	11.3								0.08772	64.116	Cov	2.534
				0.2108	61.112										0.1001	35.473
				66.49	0.22547										4.449	0.41109
Unconstrained Model				Background Tested W		Mean	0.1241				Unconstrained Model				Background Tested W		Mean	0.162
				0.09117	94.663	Cov	4.576								0.07373	96.478	Cov	9.079
				0	4.9043										1	3.3706
				8.731	0.43291										37.63	0.15179
Constrained Model	-54578.7	109613	227	Tested W							Constrained Model	-54554.4	109564	227	Tested W
				0.07681	46.262	Mean	0.1474								0.08161	50.25	Mean	0.107
				0.08105	46.309	Cov	1.639								0.06668	46.238	Cov	1.594
				1	7.429										1	3.5124
Constrained Model				Background Tested W							Constrained Model				Background Tested W
				0.09242	93.301	Mean	0.1233								0.07366	96.455	Mean	0.1615
				0	6.2588	Cov	4.483								1	3.3953	Cov	9.075
				8.436	0.43988										37.79	0.14948
11 sites with ER greater than or equal to 10 for positive selection											0 sites with ER greater than or equal to 10 for positive selection
Fully_Aquatic											Tropical
Model	Log (L)	AIC-c	Params	Rate Distribution		Based on the likelihood ratio test, there is no evidence of episodic diversifying selection in this dataset (p=0.09642).					Model	Log (L)	AIC-c	Params	Rate Distribution		Based on the likelihood ratio test, there is evidence of episodic diversifying selection in this dataset (p=0.00008515).
Unconstrained Model	-54563.3	109584	228	Tested W		Mean	0.1139				Unconstrained Model	-54558.3	109574	228	Tested W		Mean	0.1187
				0.07636	92.188	Cov	3.612								0.04299	82.2	Cov	4.642
				0.02638	6.8301										0.346	17.631
				4.24	0.9823										13.2	0.16928
Unconstrained Model				Background Tested W		Mean	0.1467				Unconstrained Model				Background Tested W		Mean	0.1647
				0.07726	96.803	Cov	8.02								0.1009	98.909	Cov	6.565
				1	3.0732										0	0.73633
				33.27	0.12365										18.27	0.35508
Constrained Model	-54565	109585	227	Tested W							Constrained Model	-54567	109589	227	Tested W
				0.05787	91.902	Mean	0.09988								0.05485	81.895	Mean	0.1072
				0.05718	3.6359	Cov	1.948								0.117	13.453	Cov	1.851
				1	4.4622										1	4.6519
Constrained Model				Background Tested W							Constrained Model				Background Tested W
				0.07648	96.675	Mean	0.1471								0.1009	98.902	Mean	0.1634
				1	3.2063	Cov	8.14								0	0.73768	Cov	6.44
				34.5	0.11903										17.66	0.36069
0 sites with ER greater than or equal to 10 for positive selection											5 sites with ER greater than or equal to 10 for positive selection
FullySemi_Aquatic											Direct_Developing
Model	Log (L)	AIC-c	Params	Rate Distribution		Based on the likelihood ratio test, there is evidence of episodic diversifying selection in this dataset (p=2.463e-7).					Model	Log (L)	AIC-c	Params	Rate Distribution		Based on the likelihood ratio test, there is no evidence of episodic diversifying selection in this dataset (p=0.07925).
Unconstrained Model	-54559.2	109576	228	Tested W		Mean	0.1919				Unconstrained Model	-54556.6	109570	228	Tested W		Mean	0.1572
				0.1155	98.714	Cov	7.52								0.1156	64.46	Cov	3.272
				0	0.99837										0.1416	35.145
				27.05	0.28792										8.313	0.39585
Unconstrained Model				Background Tested W		Mean	0.1338				Unconstrained Model				Background Tested W		Mean	0.1425
				0.07282	96.979	Cov	7.026								0.1942	49.649	Cov	7.108
				0.9977	2.885										0	50.144
				25.24	0.13619										22.28	0.20706
Constrained Model	-54573.7	109603	227	Tested W							Constrained Model	-54558.5	109572	227	Tested W
				0.07281	92.806	Mean	0.1375								0.07853	0.9104	Mean	0.1473
				0.07392	0.21359	Cov	1.718								0.08383	92.161	Cov	1.58
				1	6.9807										1	6.9285
Constrained Model				Background Tested W							Constrained Model				Background Tested W
				0.07175	96.803	Mean	0.1348								0.2099	46.48	Mean	0.1438
				1	3.0765	Cov	7.46								0	53.341	Cov	7.614
				28.72	0.12052										25.93	0.17839
13 sites with ER greater than or equal to 10 for positive selection											1 sites with ER greater than or equal to 10 for positive selection
Fossorial
Model	Log (L)	AIC-c	Params	Rate Distribution		Based on the likelihood ratio test, there is no evidence of episodic diversifying selection in this dataset (p=0.5000).
Unconstrained Model	-54569.9	109597	228	Tested W		Mean	0.09936
				0.0727	96.829	Cov	1.487
				0.8604	1.9694
				1	1.2013
Unconstrained Model				Background Tested W		Mean	0.1394
				0.09614	97.264	Cov	5.484
				0	2.3826
				12.96	0.35386
Constrained Model				Tested W
						Mean
						Cov
Constrained Model				Background Tested W
						Mean
						Cov
0 sites with ER greater than or equal to 10 for positive selection

### Sheet: PDE6G
All_Branches
Model	Log (L)	AIC-c	Params	Rate Distribution		Based on the likelihood ratio test, there is no evidence of episodic diversifying selection in this dataset (p=0.2507).
Unconstrained Model	-3890.84	8239.35	223	Tested W		Mean	0.04653
				0.0387	99.477	Cov	3.645
				0.0385	0.31078
				3.721	0.2126
Constrained Model	-3891.53	8238.62	222	Tested W
				0.03532	98.692	Mean	0.0449
				0.03737	0.31572	Cov	2.13
				1	0.99263
1 sites with ER greater than or equal to 10 for positive selection
Diurnal											Scansorial
Model	Log (L)	AIC-c	Params	Rate Distribution		Based on the likelihood ratio test, there is no evidence of episodic diversifying selection in this dataset (p=0.5000).					Model	Log (L)	AIC-c	Params	Rate Distribution		Based on the likelihood ratio test, there is no evidence of episodic diversifying selection in this dataset (p=0.5000).
Unconstrained Model	-3890.04	8248.29	228	Tested W		Mean	0.0356				Unconstrained Model	-3890.13	8248.45	228	Tested W		Mean	0.04253
				0.00532	0	Cov	0								0.04253	100	Cov	0
				0.0356	100										0.03557	0
				1.056	0										1.097	0
Unconstrained Model				Background Tested W		Mean	0.04885				Unconstrained Model				Background Tested W		Mean	0.04817
				0.03876	99.557	Cov	4.076								0.03809	49.803	Cov	4.343
				0.03924	0.18651										0.0378	49.958
				3.976	0.2564										4.328	0.23837
Constrained Model				Tested W							Constrained Model				Tested W
						Mean											Mean
						Cov											Cov
Constrained Model				Background Tested W							Constrained Model				Background Tested W
						Mean											Mean
						Cov											Cov
0 sites with ER greater than or equal to 10 for positive selection											0 sites with ER greater than or equal to 10 for positive selection
Fully_Aquatic											Tropical
Model	Log (L)	AIC-c	Params	Rate Distribution		Based on the likelihood ratio test, there is no evidence of episodic diversifying selection in this dataset (p=0.3118).					Model	Log (L)	AIC-c	Params	Rate Distribution		Based on the likelihood ratio test, there is no evidence of episodic diversifying selection in this dataset (p=0.3775).
Unconstrained Model	-3891.56	8251.32	228	Tested W		Mean	0.04546				Unconstrained Model	-3888.97	8246.14	228	Tested W		Mean	0.03755
				0.03287	92.058	Cov	5.622								0.03431	99.626	Cov	3.757
				0.03287	7.6996										0.03448	0.32088
				5.234	0.2421										6.176	0.052814
Unconstrained Model				Background Tested W		Mean	0.04579				Unconstrained Model				Background Tested W		Mean	0.05854
				0.00686	10.729	Cov	1.354								0.04196	98.728	Cov	4.096
				0.009221	63.107										0.04149	0.79603
				0.1499	26.165										3.525	0.47622
Constrained Model	-3892.03	8250.16	227	Tested W							Constrained Model	-3889.25	8244.59	227	Tested W
				0.03051	92.014	Mean	0.0406								0.03299	99.557	Mean	0.03647
				0.03163	6.9532	Cov	2.414								0.03302	0.082817	Cov	1.589
				1	1.0324										1	0.36049
Constrained Model				Background Tested W							Constrained Model				Background Tested W
				0.007602	14.284	Mean	0.04574								0.04193	98.741	Mean	0.0584
				0.01035	60.594	Cov	1.356								0.04164	0.78616	Cov	4.091
				0.1528	25.122										3.524	0.47283
0 sites with ER greater than or equal to 10 for positive selection											0 sites with ER greater than or equal to 10 for positive selection
FullySemi_Aquatic											Direct_Developing
Model	Log (L)	AIC-c	Params	Rate Distribution		Based on the likelihood ratio test, there is no evidence of episodic diversifying selection in this dataset (p=0.3073).					Model	Log (L)	AIC-c	Params	Rate Distribution		Based on the likelihood ratio test, there is no evidence of episodic diversifying selection in this dataset (p=0.5000).
Unconstrained Model	-3890.53	8249.27	228	Tested W		Mean	0.04536				Unconstrained Model	-3889.4	8247.01	228	Tested W		Mean	0.08908
				0.0326	99.341	Cov	5.717								0.06993	97.26	Cov	3.767
				0.03275	0.41763										0.06953	2.4149
				5.315	0.24156										5.965	0.32504
Unconstrained Model				Background Tested W		Mean	0.04745				Unconstrained Model				Background Tested W		Mean	0.04038
				0.0406	99.076	Cov	3.189								9.24e-05	0.0004781	Cov	1.484
				0.04063	0.7197										0.0001617	68.937
				3.388	0.20478										0.1296	31.063
Constrained Model	-3891.02	8248.13	227	Tested W							Constrained Model	-3888.81	8243.72	227	Tested W
				0.03028	98.6	Mean	0.04035								0.06282	84.098	Mean	0.08314
				0.03	0.36077	Cov	2.437								0.0634	13.742	Cov	1.638
				1	1.039										1	2.1599
Constrained Model				Background Tested W							Constrained Model				Background Tested W
				0.04057	99.076	Mean	0.04739								0.03605	86.785	Mean	0.04194
				0.044069	0.72015	Cov	3.179								0.03088	13.003	Cov	3.393
				3.377	0.20433										3.128	0.21213
0 sites with ER greater than or equal to 10 for positive selection											0 sites with ER greater than or equal to 10 for positive selection
Fossorial
Model	Log (L)	AIC-c	Params	Rate Distribution		Based on the likelihood ratio test, there is no evidence of episodic diversifying selection in this dataset (p=0.5000).
Unconstrained Model	-3889.87	8247.95	228	Tested W		Mean	0.04093
				0.04093	100	Cov	0
				0.04031	0
				1.015	0
Unconstrained Model				Background Tested W		Mean	0.04767
				0.03628	97.859	Cov	3.805
				0.03724	1.7494
				2.941	0.39156
Constrained Model				Tested W
						Mean
						Cov
Constrained Model				Background Tested W
						Mean
						Cov
0 sites with ER greater than or equal to 10 for positive selection

### Sheet: PDE6H
All_Branches
Model	Log (L)	AIC-c	Params	Rate Distribution		Based on the likelihood ratio test, there is evidence of episodic diversifying selection in this dataset (p=0.0005122).
Unconstrained Model	-5650.31	11762.2	225	Tested W		Mean	0.07805
				0.03718	89.581	Cov	7.934
				0.02129	9.9511
				9.11	0.46788
Constrained Model	-5657.2	11773.9	224	Tested W
				0.01974	74.307	Mean	0.0557
				0.01818	21.99	Cov	3.325
				1	3.7033
7 sites with ER greater than or equal to 10 for positive selection
Diurnal											Scansorial
Model	Log (L)	AIC-c	Params	Rate Distribution		Based on the likelihood ratio test, there is no evidence of episodic diversifying selection in this dataset (p=0.08424).					Model	Log (L)	AIC-c	Params	Rate Distribution		Based on the likelihood ratio test, there is no evidence of episodic diversifying selection in this dataset (p=0.2761).
Unconstrained Model	5650.1	11772.4	230	Tested W		Mean	0.1003				Unconstrained Model	-5648.39	11768.9	230	Tested W		Mean	0.0597
				0.03718	98.99	Cov	10.95								0.01923	97.782	Cov	5.157
				0	0.67805										0.01946	0.51962
				19.14	0.33167										2.402	1.6986
Unconstrained Model				Background Tested W		Mean	0.0758				Unconstrained Model				Background Tested W		Mean	0.1122
				0.03505	98.894	Cov	7.489								0.03571	98.515	Cov	12.16
				0.03477	0.59259										0.03545	1.1719
				7.982	0.51281										24.42	0.31356
Constrained Model	-5651.88	11773.8	229	Tested W							Constrained Model	-5648.98	11768	229	Tested W
				0.02173	96.665	Mean	0.05435								0.01361	96.183	Mean	0.05126
				0	0	Cov	3.232								1	0.1326	Cov	3.687
				1	3.335										1	3.6841
Constrained Model				Background Tested W							Constrained Model				Background Tested W
				0.03472	98.894	Mean	0.0758								0.03591	98.613	Mean	0.1139
				0.03305	0.58751	Cov	7.507								0.03606	1.0915	Cov	12.58
				7.955	0.5189										26.44	0.29541
2 sites with ER greater than or equal to 10 for positive selection											0 sites with ER greater than or equal to 10 for positive selection
Fully_Aquatic											Tropical
Model	Log (L)	AIC-c	Params	Rate Distribution		Based on the likelihood ratio test, there is evidence of episodic diversifying selection in this dataset (p=9.363e-8).					Model	Log (L)	AIC-c	Params	Rate Distribution		Based on the likelihood ratio test, there is evidence of episodic diversifying selection in this dataset (p=0.00001834).
Unconstrained Model	-5640.04	11752.2	230	Tested W		Mean	0.856				Unconstrained Model	-5647.18	11766.5	2230	Tested W		Mean	0.2504
				0.01674	93.65	Cov	8.594								0.01618	86.009	Cov	16.53
				0.01677	5.0651										0.1331	13.714
				65.33	1.2849										78.76	0.27708
Unconstrained Model				Background Tested W		Mean	0.08118				Unconstrained Model				Background Tested W		Mean	0.07502
				0.03937	95.358	Cov	11.98								0.04204	95.934	Cov	8.562
				0.02535	4.4523										0.04193	3.8032
				22.36	0.19009										12.58	0.26298
Constrained Model	-5655.54	11781.1	229	Tested W							Constrained Model	-5657.39	11784.8	229	Tested W
				0.009582	79.606	Mean	0.05383								0.0163	87.494	Mean	0.04787
				0.009448	15.924	Cov	3.802								0.01655	9.2989	Cov	3.62
				1	4.47										1	3.2072
Constrained Model				Background Tested W							Constrained Model				Background Tested W
				0.03042	96.948	Mean	0.07851								0.0452	97.191	Mean	0.0937
				0.4337	2.9321	Cov	13.36								0.0788	2.6669	Cov	13.45
				30.32	0.11976										33.48	0.14238
5 sites with ER greater than or equal to 10 for positive selection											5 sites with ER greater than or equal to 10 for positive selection
FullySemi_Aquatic											Direct_Developing
Model	Log (L)	AIC-c	Params	Rate Distribution		Based on the likelihood ratio test, there is evidence of episodic diversifying selection in this dataset (p=0.00004644).					Model	Log (L)	AIC-c	Params	Rate Distribution		Based on the likelihood ratio test, there is no evidence of episodic diversifying selection in this dataset (p=0.2195).
Unconstrained Model	-5646.43	11765	230	Tested W		Mean	0.2143				Unconstrained Model	-5649.97	11772.1	230	Tested W		Mean	0.07042
				0.03009	45.545	Cov	11.16								0.04311	98.861	Cov	7.887
				0.03049	53.867										0.04245	0.89798
				31.31	0.5882										11.36	0.24124
Unconstrained Model				Background Tested W		Mean	0.0616				Unconstrained Model				Background Tested W		Mean	0.07783
				0.03499	83.291	Cov	4.988								0.03428	98.054	Cov	7.776
				0.02507	15.874										0.03363	1.431
				3.409	0.83526										8.488	0.51521
Constrained Model	-5655.72	11781.5	229	Tested W							Constrained Model	-5650.79	11771.6	229	Tested W
				0.01454	37.245	Mean	0.05645								0.03011	92.671	Mean	0.05509
				0.01532	58.549	Cov	3.503								0	4.6113	Cov	2.869
				1	4.2063										1	2.718
Constrained Model				Background Tested W							Constrained Model				Background Tested W
				0.03321	83.625	Mean	0.06083								0.03413	98.054	Mean	0.0779
				0.0293	15.451	Cov	4.805								0.0321	1.4157	Cov	7.698
				3.087	0.924										8.289	0.53054
4 sites with ER greater than or equal to 10 for positive selection											1 sites with ER greater than or equal to 10 for positive selection
Fossorial
Model	Log (L)	AIC-c	Params	Rate Distribution		Based on the likelihood ratio test, there is no evidence of episodic diversifying selection in this dataset (p=0.08284).
Unconstrained Model	-5649.98	11772.1	230	Tested W		Mean	0.08093
				0.02905	83.443	Cov	7.881
				0.02853	15.897
				7.91	0.65932
Unconstrained Model				Background Tested W		Mean	0.08064
				0.04568	82.259	Cov	8.483
				9.44e-07	17.349
				10.98	0.39224
Constrained Model	-5651.78	11773.6	229	Tested W
				0.0104	80.093	Mean	0.053
				0.01151	15.62	Cov	3.782
				1	4.2874
Constrained Model				Background Tested W
				0.04581	83.256	Mean	0.08029
				0	16.374	Cov	8.585
				11.38	0.37021
2 sites with ER greater than or equal to 10 for positive selection

### Sheet: RCVRN1
All_Branches
Model	Log (L)	AIC-c	Params	Rate Distribution		Based on the likelihood ratio test, there is evidence of episodic diversifying selection in this dataset (p=0.00008184).
Unconstrained Model	-12847.7	26154.4	227	Tested W		Mean	0.09231
				0.07006	49.59	Cov	5.027
				0.06524	50.128
				8.819	0.28189
Constrained Model	-12856.4	26169.8	226	Tested W
				0.01989	0	Mean	0.0804
				0.05603	97.418	Cov	1.862
				1	2.5821
7 sites with ER greater than or equal to 10 for positive selection
Diurnal											Scansorial
Model	Log (L)	AIC-c	Params	Rate Distribution		Based on the likelihood ratio test, there is no evidence of episodic diversifying selection in this dataset (p=0.5000).					Model	Log (L)	AIC-c	Params	Rate Distribution		Based on the likelihood ratio test, there is no evidence of episodic diversifying selection in this dataset (p=0.1354).
Unconstrained Model	-12844.6	26158.4	232	Tested W		Mean	0.08682				Unconstrained Model	-11913.2	24255.2	212	Tested W		Mean	0.1029
				0	6.3435	Cov	0.4636								0.08263	34.423	Cov	4.048
				0.09139	93.522										0.08358	65.355
				1	0.13456										8.934	0.22202
Unconstrained Model				Background Tested W		Mean	0.09138				Unconstrained Model				Background Tested W		Mean	0.08965
				0.06344	90.541	Cov	5.108								0.06264	14.998	Cov	5.086
				0.06289	9.1006										0.0656	84.714
				7.874	0.35847										8.576	0.28781
Constrained Model				Tested W							Constrained Model	-11914.5	24255.7	211	Tested W
						Mean									0.07192	23.301	Mean	0.09331
						Cov									0.07629	74.746	Cov	1.372
															1	1.9533
Constrained Model				Background Tested W							Constrained Model				Background Tested W
						Mean									0.06386	15.177	Mean	0.089
						Cov									0.06485	84.533	Cov	5.059
															8.433	0.29032
0 sites with ER greater than or equal to 10 for positive selection											0 sites with ER greater than or equal to 10 for positive selection
Fully_Aquatic											Tropical
Model	Log (L)	AIC-c	Params	Rate Distribution		Based on the likelihood ratio test, there is no evidence of episodic diversifying selection in this dataset (p=0.5000).					Model	Log (L)	AIC-c	Params	Rate Distribution		Based on the likelihood ratio test, there is evidence of episodic diversifying selection in this dataset (p=0.005012).
Unconstrained Model	-12838.8	26146.8	232	Tested W		Mean	0.03554				Unconstrained Model	-11914.1	24257.1	212	Tested W		Mean	0.08962
				0.03153	0	Cov	0								0.07022	40.812	Cov	5.483
				0.03554	100										0.07071	59.037
				1.114	0										12.72	0.15101
Unconstrained Model				Background Tested W		Mean	0.09724				Unconstrained Model				Background Tested W		Mean	0.08393
				0.07105	61.534	Cov	4.856								0.04487	87.258	Cov	2.251
				0.07268	38.174										0.04608	8.6633
				8.82	0.29217										1	4.0783
Constrained Model				Tested W							Constrained Model	-11918.7	24264.3	211	Tested W
						Mean									0.0651	48.48	Mean	0.07749
						Cov									0.06698	50.296	Cov	1.325
															1	1.2242
Constrained Model				Background Tested W							Constrained Model				Background Tested W
						Mean									0.04467	8.7163	Mean	0.08356
						Cov									0.04517	87.258	Cov	2.246
															1	4.0255
0 sites with ER greater than or equal to 10 for positive selection											2 sites with ER greater than or equal to 10 for positive selection
FullySemi_Aquatic											Direct_Developing
Model	Log (L)	AIC-c	Params	Rate Distribution		Based on the likelihood ratio test, there is evidence of episodic diversifying selection in this dataset (p=0.01809).					Model	Log (L)	AIC-c	Params	Rate Distribution		Based on the likelihood ratio test, there is evidence of episodic diversifying selection in this dataset (p=0.01142).
Unconstrained Model	-11913.1	24255	212	Tested W		Mean	0.09636				Unconstrained Model	-12841.3	26151.9	232	Tested W		Mean	0.1586
				0.05789	99.538	Cov	6.357								0.1113	96.834	Cov	6.381
				0.05803	0.069285										0.1109	2.9477
				9.853	0.39274										21.8	0.21828
Unconstrained Model				Background Tested W		Mean	0.09235				Unconstrained Model				Background Tested W		Mean	0.08474
				0.07174	99.642	Cov	4.781								0.06333	99.271	Cov	4.418
				0.07591	0.14041										0.06421	0.40249
				9.553	0.21736										6.631	0.32604
Constrained Model	-19916.4	24259.6	211	Tested W							Constrained Model	-12845.1	26157.4	231	Tested W
				0.01091	0	Mean	0.07231								0.0857	67.646	Mean	0.1272
				0.04873	97.521	Cov	2.046								0.07869	27.601	Cov	1.533
				1	2.4789										1	4.7531
Constrained Model				Background Tested W							Constrained Model				Background Tested W
				0.07195	99.642	Mean	0.09261								0.06331	99.271	Mean	0.08443
				0.07287	0.14222	Cov	4.799								0.06345	0.40425	Cov	4.38
				9.655	0.21555										6.561	0.325
3 sites with ER greater than or equal to 10 for positive selection											2 sites with ER greater than or equal to 10 for positive selection
Fossorial
Model	Log (L)	AIC-c	Params	Rate Distribution		Based on the likelihood ratio test, there is no evidence of episodic diversifying selection in this dataset (p=0.2751).
Unconstrained Model	-11914.1	24257	212	Tested W		Mean	0.09506
				0.07125	92.566	Cov	3.593
				0.07817	6.9698
				5.098	0.46412
Unconstrained Model				Background Tested W		Mean	0.09186
				0.06729	0.31555	Cov	5.282
				0.06747	99.432
				9.746	0.25196
Constrained Model	-11914.7	24256.2	211	Tested W
				0.05438	61.019	Mean	0.08757
				0.06957	36.051	Cov	1.812
				1	2.9303
Constrained Model				Background Tested W
				0.06687	0.31444	Mean	0.09135
				0.06747	99.432	Cov	5.189
				9.502	0.25307
1 sites with ER greater than or equal to 10 for positive selection

### Sheet: RCVRN2
All_Branches
Model	Log (L)	AIC-c	Params	Rate Distribution		Based on the likelihood ratio test, there is evidence of episodic diversifying selection in this dataset (p=0.001730).
Unconstrained Model	-11073.8	22586.5	217	Tested W		Mean	0.09665
				0.0683	75.943	Cov	4.336
				0.06177	23.551
				5.97	0.50635
Constrained Model	-11079.4	22495.8	216	Tested W
				0.04705	70.288	Mean	0.08757
				0.04458	25.394	Cov	2.213
				1	4.3182
8 sites with ER greater than or equal to 10 for positive selection
Diurnal											Scansorial
Model	Log (L)	AIC-c	Params	Rate Distribution		Based on the likelihood ratio test, there is evidence of episodic diversifying selection in this dataset (p=0.002110).					Model	Log (L)	AIC-c	Params	Rate Distribution		Based on the likelihood ratio test, there is evidence of episodic diversifying selection in this dataset (p=0.02146).
Unconstrained Model	-11069.7	22588.7	222	Tested W		Mean	0.1519				Unconstrained Model	-11072.3	22593.7	222	Tested W		Mean	0.1071
				0.07161	77.008	Cov	5.458								0	35.101	Cov	8.259
				0.08076	22.109										0.09863	64.661
				8.936	0.88331										18.18	0.23848
Unconstrained Model				Background Tested W		Mean	0.08912				Unconstrained Model				Background Tested W		Mean	0.09561
				0.06698	97.88	Cov	4.029								0.06739	46.282	Cov	3.874
				0	1.7008										0.0664	53.119
				5.623	0.41882										4.867	0.59892
Constrained Model	-11075.2	22597.6	221	Tested W							Constrained Model	-11075.4	22598	221	Tested W
				0.02054	0	Mean	0.111								0	42.018	Mean	0.08426
				0.03883	92.49	Cov	2.282								0.05462	52.419	Cov	2.656
				1	7.5105										1	5.5628
Constrained Model				Background Tested W							Constrained Model				Background Tested W
				0.06574	97.562	Mean	0.08784								0.06645	39.031	Mean	0.09496
				0.01297	1.9329	Cov	3.697								0.0661	60.289	Cov	3.656
				4.646	0.50488										4.291	0.67976
7 sites with ER greater than or equal to 10 for positive selection											4 sites with ER greater than or equal to 10 for positive selection
Fully_Aquatic											Tropical
Model	Log (L)	AIC-c	Params	Rate Distribution		Based on the likelihood ratio test, there is no evidence of episodic diversifying selection in this dataset (p=0.2297).					Model	Log (L)	AIC-c	Params	Rate Distribution		Based on the likelihood ratio test, there is evidence of episodic diversifying selection in this dataset (p=0.005133).	updated on June 17, 2024
Unconstrained Model	-11073.5	22596.2	222	Tested W		Mean	0.1031				Unconstrained Model	-11073.1	22595.5	222	Tested W		Mean	0.1033
				0.0292	60.805	Cov	7.423								0.07282	96.409	Cov	5.004
				0.1344	39.011										0	3.1893
				17.89	0.1839										8.242	0.40141
Unconstrained Model				Background Tested W		Mean	0.09649				Unconstrained Model				Background Tested W		Mean	0.09005
				0.0622	67.639	Cov	4.261								0.05925	73.739	Cov	3.853
				0.07578	32.104										0.06696	25.576
				5.746	0.52659										4.267	0.68512
Constrained Model	-11074.3	22595.7	221	Tested W							Constrained Model	-11077.7	22602.6	221	Tested W
				0.05118	56.208	Mean	0.08046								0.04961	95.725	Mean	0.09024
				0.06224	41.187	Cov	1.87								7.811e-08	0	Cov	2.131
				1	2.6052										1	4.275
Constrained Model				Background Tested W							Constrained Model				Background Tested W
				0.0637	67.385	Mean	0.09651								0.05678	62.974	Mean	0.0887
				0.0727	32.089	Cov	4.261								0.06449	36.12	Cov	3.433
				5.75	0.52615										3.272	0.90621
1 sites with ER greater than or equal to 10 for positive selection											6 sites with ER greater than or equal to 10 for positive selection
FullySemi_Aquatic											Direct_Developing
Model	Log (L)	AIC-c	Params	Rate Distribution		Based on the likelihood ratio test, there is no evidence of episodic diversifying selection in this dataset (p=0.06125).					Model	Log (L)	AIC-c	Params	Rate Distribution		Based on the likelihood ratio test, there is no evidence of episodic diversifying selection in this dataset (p=0.5000).
Unconstrained Model	-11073	22595.2	222	Tested W		Mean	0.1107				Unconstrained Model	-11070.9	22591.1	222	Tested W		Mean	0.06808
				0.08416	80.334	Cov	5.139								0	26.89	Cov	1.617
				0.0515	19.333										0.07741	71.865
				9.949	0.33321										1	1.2451
Unconstrained Model				Background Tested W		Mean	0.09374				Unconstrained Model				Background Tested W		Mean	0.1018
				0.05426	73.354	Cov	4.184								0.06135	29.109	Cov	4.708
				0.08982	26.058										0.07001	70.38
				5.187	0.58855										6.793	0.51046
Constrained Model	-11075.1	22597.3	221	Tested W							Constrained Model				Tested W
				0.06585	35.102	Mean	0.09407										Mean
				0.05911	61.435	Cov	1.825										Cov
				1	3.4636
Constrained Model				Background Tested W							Constrained Model				Background Tested W
				0.05401	71.295	Mean	0.09315										Mean
				0.08667	28.071	Cov	4.023										Cov
				4.782	0.63393
2 sites with ER greater than or equal to 10 for positive selection											0 sites with ER greater than or equal to 10 for positive selection
Fossorial
Model	Log (L)	AIC-c	Params	Rate Distribution		Based on the likelihood ratio test, there is no evidence of episodic diversifying selection in this dataset (p=0.5000).
Unconstrained Model	-11070.4	22590.1	222	Tested W		Mean	0.0788
				0.03448	45.894	Cov	0.518
				0.1164	54.106
				4.69	0
Unconstrained Model				Background Tested W		Mean	0.09932
				0.05146	45.274	Cov	4.479
				0.07394	54.089
				5.65	0.63768
Constrained Model				Tested W
						Mean
						Cov
Constrained Model				Background Tested W
						Mean
						Cov
0 sites with ER greater than or equal to 10 for positive selection

### Sheet: RGS9
All_Branches
Model	Log (L)	AIC-c	Params	Rate Distribution		Based on the likelihood ratio test, there is evidence of episodic diversifying selection in this dataset (p=0.00001043).
Unconstrained Model	-31382.9	6319.5	213	Tested W			Mean	0.05599
				0.03504	77.117		CoV	5.586
				0.063	22.666
				6.749	0.21766
Constrained Model	-31393.6	63213	212	Tested W			Mean	0.04977
				0.03435	81.338		CoV	2.396
				0.03697	17.111
				1	1.5504
9 sites with ER greater than or equal to 10 for positive selection
Diurnal											Scansorial
Model	Log (L)	AIC-c	Params	Rate Distribution		Based on the likelihood ratio test, there is evidence of episodic diversifying selection in this dataset (p=0.003751).					Model	Log (L)	AIC-c	Params	Rate Distribution		Based on the likelihood ratio test, there is no evidence of episodic diversifying selection in this dataset (p=0.4286).
Unconstrained Model	-31370.9	63179.7	218	Tested W		Mean	0.09836				Unconstrained Model	-30066.7	60543.2	204	Tested W		Mean	0.04761
				0.05762	90.956	Cov	14.7								0.03196	18.749	Cov	2.83
				0.05782	8.965										0.04824	81.219
				51.46	0.07922										7.524	0.032397
Unconstrained Model				Background Tested W		Mean	0.05277				Unconstrained Model				Background Tested W		Mean	0.05008
				0.03155	96.691	Cov	5.208								0.03438	23.765	Cov	2.408
				0.2594	3.0342										0.0349	74.65
				5.234	0.27487										1	1.5857
Constrained Model	-31375.8	63187.5	217	Tested W							Constrained Model	-30066.9	60541.5	203	Tested W
				0.05629	90.127	Mean	0.06068								0.03732	38.799	Mean	0.04657
				0.05576	9.4025	Cov	1.065								0.04748	60.883	Cov	1.161
				1	0.47074										1	0.31792
Constrained Model				Background Tested W							Constrained Model				Background Tested W
				0.03151	96.691	Mean	0.05277								0.03443	23.964	Mean	0.05007
				0.2631	3.0372	Cov	5.213								0.03491	74.452	Cov	2.406
				5.267	0.27184										1	1.5832
2 sites with ER greater than or equal to 10 for positive selection											0 sites with ER greater than or equal to 10 for positive selection
Fully_Aquatic											Tropical
Model	Log (L)	AIC-c	Params	Rate Distribution		Based on the likelihood ratio test, there is no evidence of episodic diversifying selection in this dataset (p=0.1907).					Model	Log (L)	AIC-c	Params	Rate Distribution		Based on the likelihood ratio test, there is evidence of episodic diversifying selection in this dataset (p=0.0001901).
Unconstrained Model	-30054	60517.7	204	Tested W		Mean	0.06893				Unconstrained Model	-31379.5	63196.8	218	Tested W		Mean	0.06477
				0.04831	97.926	Cov	4.158								0	43.556	Cov	7.258
				0.04845	1.5592										0.07943	56.263
				4.054	0.51467										11.04	0.18191
Unconstrained Model				Background Tested W		Mean	0.06029				Unconstrained Model				Background Tested W		Mean	0.04955
				0.04087	99.616	Cov	9.407								7.186e-10	0	Cov	5.005
				1	0.29827										0.03937	99.832
				19.33	0.085846										6.091	0.1682
Constrained Model	-30055	60517.7	203	Tested W							Constrained Model	-31387.3	63210.5	217	Tested W
				0.0437	0.85181	Mean	0.06016								0.03216	50.912	Mean	0.05331
				0.04401	97.459	Cov	2.048								0.03756	47.166	Cov	2.487
				1	1.6895										1	1.9222
Constrained Model				Background Tested W							Constrained Model				Background Tested W
				0.04087	99.616	Mean	0.06029								0.0003026	0	Mean	0.04932
				1	0.29827	Cov	9.407								0.03939	99.819	Cov	4.726
				19.33	0.085846										5.526	0.18082
0 sites with ER greater than or equal to 10 for positive selection											6 sites with ER greater than or equal to 10 for positive selection
FullySemi_Aquatic											Direct_Developing
Model	Log (L)	AIC-c	Params	Rate Distribution		Based on the likelihood ratio test, there is evidence of episodic diversifying selection in this dataset (p=0.00002100).					Model	Log (L)	AIC-c	Params	Rate Distribution		Based on the likelihood ratio test, there is no evidence of episodic diversifying selection in this dataset (p=0.2224).
Unconstrained Model	-31379	63195.8	218	Tested W		Mean	0.07312				Unconstrained Model	-30049.4	60508.5	204	Tested W		Mean	0.06884
				0.04597	19.826	Cov	5.869								0.06198	99.25	Cov	5.952
				0.04651	79.788										0.06343	0.72179
				6.964	0.38634										24.59	0.027919
Unconstrained Model				Background Tested W		Mean	0.05331				Unconstrained Model				Background Tested W		Mean
				0.04044	68.11	Cov	5.751								0.03759	99.276	Cov
				0.03972	31.708										1	0.64587
				7.229	0.18219										22.04	0.07806
Constrained Model	-31382.6	63201	217	Tested W							Constrained Model	-30050.2	60508.1	203	Tested W
				0.05846	0	Mean	0.05948								0.05506	11.239	Mean	0.06393
				0.03774	97.741	Cov	2.404								0.06094	88.372	Cov	0.915
				1	2.2588										1	0.38858
Constrained Model				Background Tested W							Constrained Model				Background Tested W
				0.04033	67.338	Mean	0.05326								0.0376	99.275	Mean	0.06103
				0.03988	32.475	Cov	5.677								1	0.64693	Cov	10.15
				7.046	0.1866										22.04	0.078187
2 sites with ER greater than or equal to 10 for positive selection											0 sites with ER greater than or equal to 10 for positive selection
Fossorial
Model	Log (L)	AIC-c	Params	Rate Distribution		Based on the likelihood ratio test, there is no evidence of episodic diversifying selection in this dataset (p=0.1438).
Unconstrained Model	-30056.8	60523.4	204	Tested W		Mean	0.05703
				0	1.0874	Cov	7.978
				0.04472	98.834
				16.24	0.079
Unconstrained Model				Background Tested W		Mean	0.05791
				0.03026	80.638	Cov	6.826
				0.09486	19.214
				10.28	0.1486
Constrained Model	-30058.1	60523.9	203	Tested W
				0.001285	11.103	Mean	0.04803
				0.04504	88.075	Cov	1.827
				1	0.82155
Constrained Model				Background Tested W
				0.03031	80.638	Mean	0.05791
				0.09467	19.214	Cov	6.826
				10.28	0.1486
1 sites with ER greater than or equal to 10 for positive selection

### Sheet: RGS9BP
All_Branches
Model	Log (L)	AIC-c	Params	Rate Distribution		Based on the likelihood ratio test, there is no evidence of episodic diversifying selection in this dataset (p=0.5000).
Unconstrained Model	-15846.8	32155.9	229	Tested W			Mean	0.06001
				0.06127	70.842		CoV	2.086
				0	27.497
				1	1.6604
Constrained Model				Tested W			Mean
							CoV
0 sites with ER greater than or equal to 10 for positive selection
Diurnal											Scansorial
Model	Log (L)	AIC-c	Params	Rate Distribution		Based on the likelihood ratio test, there is no evidence of episodic diversifying selection in this dataset (p=0.5000).					Model	Log (L)	AIC-c	Params	Rate Distribution		Based on the likelihood ratio test, there is no evidence of episodic diversifying selection in this dataset (p=0.1428).
Unconstrained Model	-15841	32154.6	234	Tested W		Mean	0.08404				Unconstrained Model	-14657.4	29742.9	212	Tested W		Mean	0.05542
				0.409	2.6812	Cov	1.759								0.04551	99.255	Cov	10.61
				0.05403	95.153										0.04607	0.71633
				1	2.1663										34.95	0.028384
Unconstrained Model				Background Tested W		Mean	0.05563				Unconstrained Model				Background Tested W		Mean	0.06185
				0.03167	95.345	Cov	1.949								0	24.657	Cov	1.458
				0.5464	4.6548										0	43.364
				1.893	0										0.1934	31.979
Constrained Model				Tested W							Constrained Model	-14658.6	29743.4	211	Tested W
						Mean									0.04298	99.075	Mean	0.0474
						Cov									0.04338	0.46284	Cov	1.369
															1	0.46183
Constrained Model				Background Tested W							Constrained Model				Background Tested W
						Mean									0	25.068	Mean	0.06192
						Cov									0	43.111	Cov	1.464
															0.1946	31.821
0 sites with ER greater than or equal to 10 for positive selection											1 sites with ER greater than or equal to 10 for positive selection
Fully_Aquatic											Tropical
Model	Log (L)	AIC-c	Params	Rate Distribution		Based on the likelihood ratio test, there is no evidence of episodic diversifying selection in this dataset (p=0.2885).					Model	Log (L)	AIC-c	Params	Rate Distribution		Based on the likelihood ratio test, there is no evidence of episodic diversifying selection in this dataset (p=0.5000).
Unconstrained Model	-14683	29798.2	214	Tested W		Mean	0.1133				Unconstrained Model	-14659.5	29747.1	212	Tested W		Mean	0.0564
				0	63.25	Cov	4.591								0	3.1365	Cov	2.212
				0.2078	36.208										0.04127	95.151
				7.033	0.54161										1	1.7128
Unconstrained Model				Background Tested W		Mean	0.05743				Unconstrained Model				Background Tested W		Mean	0.06364
				0	23.769	Cov	1.297								0.01682	63.137	Cov	0.9645
				0.02168	51.331										0.1435	36.736
				0.1859	24.9										0.2453	0.12631
Constrained Model	-14683.6	29797.2	213	Tested W							Constrained Model				Tested W
				0	68.716	Mean	1										Mean
				0.1868	26.485	Cov	0.501										Cov
				2.033	14.885
Constrained Model				Background Tested W							Constrained Model				Background Tested W
				0	23.952	Mean	0.05742										Mean
				0.02149	50.955	Cov	1.297										Cov
				0.1852	25.094
0 sites with ER greater than or equal to 10 for positive selection											0 sites with ER greater than or equal to 10 for positive selection
FullySemi_Aquatic											Direct_Developing
Model	Log (L)	AIC-c	Params	Rate Distribution		Based on the likelihood ratio test, there is no evidence of episodic diversifying selection in this dataset (p=0.4854).					Model	Log (L)	AIC-c	Params	Rate Distribution		Based on the likelihood ratio test, there is no evidence of episodic diversifying selection in this dataset (p=0.4999).
Unconstrained Model	-15838.8	32150.1	234	Tested W		Mean	0.0867				Unconstrained Model	-14661.5	29751.1	212	Tested W		Mean	0.06052
				0.001701	44.034	Cov	2.271								0.05545	98.499	Cov	1.167
				0.107	53.989										0.06161	1.0024
				1.424	1.9764										1.058	0.49901
Unconstrained Model				Background Tested W		Mean	0.05362				Unconstrained Model				Background Tested W		Mean	0.05904
				0.09156	31.132	Cov	1.635								0	50.667	Cov	1.382
				0.006759	63.392										0	14.98
				0.3804	5.4756										0.1719	34.353
Constrained Model	-15838.8	32148.1	233	Tested W							Constrained Model	-14661.5	29749.1	211	Tested W
				0	46.625	Mean	0.08585								0.05073	0.96024	Mean	0.06052
				0.1056	50.078	Cov	2.057								0.05545	98.499	Cov	1.145
				1	3.2968										1	0.54118
Constrained Model				Background Tested W							Constrained Model				Background Tested W
				0.09657	29.796	Mean	0.05361								0	50.667	Mean	0.05904
				0.005321	64.179	Cov	1.62								0	14.98	Cov	1.382
				0.3556	6.0247										0.1719	34.353
0 sites with ER greater than or equal to 10 for positive selection											0 sites with ER greater than or equal to 10 for positive selection
Fossorial
Model	Log (L)	AIC-c	Params	Rate Distribution		Based on the likelihood ratio test, there is no evidence of episodic diversifying selection in this dataset (p=0.4971).
Unconstrained Model	-15842	32156.5	234	Tested W		Mean	0.04084
				0.01684	11.265	Cov	2.338
				0.03649	88.261
				1.421	0.47424
Unconstrained Model				Background Tested W		Mean	0.06219
				0	58.687	Cov	1.765
				0.1107	37.562
				0.5493	3.7509
Constrained Model	-15842	32154.5	233	Tested W
				0.02381	2.0557	Mean	0.04042
				0.03354	97.212	Cov	2.04
				1	0.73264
Constrained Model				Background Tested W
				0	58.71	Mean	0.0623
				0.11	37.313	Cov	1.758
				0.5343	3.9764
0 sites with ER greater than or equal to 10 for positive selection

### Sheet: RGS9BP2
All_Branches
Model	Log (L)	AIC-c	Params	Rate Distribution		Based on the likelihood ratio test, there is evidence of episodic diversifying selection in this dataset (p=3.818e-9).
Unconstrained Model	-17005.2	34460.6	223	Tested W			Mean	2.342
				0.2318	83.056		CoV	36.66
				0	16.882
				3446	0.062143
Constrained Model	-17023.9	3.4496.0	222	Tested W			Mean	0.21
				0.1544	66.425		CoV	1.082
				0.1205	25.963
				1	7.6123
8 sites with ER greater than or equal to 10 for positive selection
Diurnal											Scansorial
Model	Log (L)	AIC-c	Params	Rate Distribution		Based on the likelihood ratio test, there is no evidence of episodic diversifying selection in this dataset (p=0.5000).					Model	Log (L)	AIC-c	Params	Rate Distribution		Based on the likelihood ratio test, there is no evidence of episodic diversifying selection in this dataset (p=0.1428).
Unconstrained Model	-14680.7	29793.5	214	Tested W		Mean	0.08383				Unconstrained Model	-14657.4	29742.9	212	Tested W		Mean	0.05542
				0.04155	91.714	Cov	1.678								0.04551	99.255	Cov	10.61
				0.5518	8.2859										0.04607	0.71633
				1.002	0										34.95	0.028384
Unconstrained Model				Background Tested W		Mean	0.05395				Unconstrained Model				Background Tested W		Mean	0.06185
				0.01485	60.274	Cov	1.327								0	24.657	Cov	1.458
				0.01924	17.651										0	43.364
				0.1885	22.076										0.1934	31.979
Constrained Model				Tested W							Constrained Model	-14658.6	29743.4	211	Tested W
						Mean									0.04298	99.075	Mean	0.0474
						Cov									0.04338	0.46284	Cov	1.369
															1	0.46183
Constrained Model				Background Tested W							Constrained Model				Background Tested W
						Mean									0	25.068	Mean	0.06192
						Cov									0	43.111	Cov	1.464
															0.1946	31.821
0 sites with ER greater than or equal to 10 for positive selection											1 sites with ER greater than or equal to 10 for positive selection
Fully_Aquatic											Tropical
Model	Log (L)	AIC-c	Params	Rate Distribution		Based on the likelihood ratio test, there is no evidence of episodic diversifying selection in this dataset (p=0.2885).					Model	Log (L)	AIC-c	Params	Rate Distribution		Based on the likelihood ratio test, there is no evidence of episodic diversifying selection in this dataset (p=0.5000).
Unconstrained Model	-14683	29798.2	214	Tested W		Mean	0.1133				Unconstrained Model	-14659.5	29747.1	212	Tested W		Mean	0.0564
				0	63.25	Cov	4.591								0	3.1365	Cov	2.212
				0.2078	36.208										0.04127	95.151
				7.033	0.54161										1	1.7128
Unconstrained Model				Background Tested W		Mean	0.05743				Unconstrained Model				Background Tested W		Mean	0.06364
				0	23.769	Cov	1.297								0.01682	63.137	Cov	0.9645
				0.02168	51.331										0.1435	36.736
				0.1859	24.9										0.2453	0.12631
Constrained Model	-14683.6	29797.2	213	Tested W							Constrained Model				Tested W
				0	68.716	Mean	1										Mean
				0.1868	26.485	Cov	0.501										Cov
				2.033	14.885
Constrained Model				Background Tested W							Constrained Model				Background Tested W
				0	23.952	Mean	0.05742										Mean
				0.02149	50.955	Cov	1.297										Cov
				0.1852	25.094
0 sites with ER greater than or equal to 10 for positive selection											0 sites with ER greater than or equal to 10 for positive selection
FullySemi_Aquatic											Direct_Developing
Model	Log (L)	AIC-c	Params	Rate Distribution		Based on the likelihood ratio test, there is no evidence of episodic diversifying selection in this dataset (p=0.5000).					Model	Log (L)	AIC-c	Params	Rate Distribution		Based on the likelihood ratio test, there is no evidence of episodic diversifying selection in this dataset (p=0.4999).
Unconstrained Model	-14680.3	29792.8	214	Tested W		Mean	0.08628				Unconstrained Model	-14661.5	29751.1	212	Tested W		Mean	0.06052
				0.04934	92.205	Cov	2.449								0.05545	98.499	Cov	1.167
				0.4203	7.5748										0.06161	1.0024
				4.071	0.22002										1.058	0.49901
Unconstrained Model				Background Tested W		Mean	0.05388				Unconstrained Model				Background Tested W		Mean	0.05904
				0	38.521	Cov	1.323								0	50.667	Cov	1.382
				0.01181	29.514										0	14.98
				0.1577	31.965										0.1719	34.353
Constrained Model	-14680.4	29791	213	Tested W							Constrained Model	-14661.5	29749.1	211	Tested W
				0.04781	92.121	Mean	0.08436								0.05073	0.96024	Mean	0.06052
				0.3518	5.935	Cov	1.749								0.05545	98.499	Cov	1.145
				1	1.9436										1	0.54118
Constrained Model				Background Tested W							Constrained Model				Background Tested W
				0	38.559	Mean	0.05387								0	50.667	Mean	0.05904
				0.01161	29.421	Cov	1.324								0	14.98	Cov	1.382
				0.1576	32.02										0.1719	34.353
0 sites with ER greater than or equal to 10 for positive selection											0 sites with ER greater than or equal to 10 for positive selection
Fossorial
Model	Log (L)	AIC-c	Params	Rate Distribution		Based on the likelihood ratio test, there is no evidence of episodic diversifying selection in this dataset (p=0.5000).
Unconstrained Model	-17001.7	34463.7	228	Tested W		Mean	0.1579
				0.1451	87.743	Cov	0.7189
				0.1223	10.478
				1	1.7792
Unconstrained Model				Background Tested W		Mean	0.6743
				0.1207	76.397	Cov	29.49
				0.5018	23.549
				853.1	0.054379
Constrained Model				Tested W
						Mean
						Cov
Constrained Model				Background Tested W
						Mean
						Cov
0 sites with ER greater than or equal to 10 for positive selection

### Sheet: RGS9BP3
All_Branches
Model	Log (L)	AIC-c	Params	Rate Distribution		Based on the likelihood ratio test, there is evidence of episodic diversifying selection in this dataset (p=0.000001333).
Unconstrained Model	-17433.6	35264.5	197	Tested W			Mean	0.1032
				0.003924	38.006		CoV	12.81
				0.1191	61.95
				62.68	0.044535
Constrained Model	-17446.4	35288.1	196	Tested W			Mean	0.07915
				0.02124	42.229		CoV	1.393
				0.1024	56.54
				1	23.09
3 sites with ER greater than or equal to 10 for positive selection
Diurnal											Scansorial
Model	Log (L)	AIC-c	Params	Rate Distribution		Based on the likelihood ratio test, there is no evidence of episodic diversifying selection in this dataset (p=0.5000).					Model	Log (L)	AIC-c	Params	Rate Distribution		Based on the likelihood ratio test, there is no evidence of episodic diversifying selection in this dataset (p=0.1428).
Unconstrained Model	-14680.7	29793.5	214	Tested W		Mean	0.08383				Unconstrained Model	-14657.4	29742.9	212	Tested W		Mean	0.05542
				0.04155	91.714	Cov	1.678								0.04551	99.255	Cov	10.61
				0.5518	8.2859										0.04607	0.71633
				1.002	0										34.95	0.028384
Unconstrained Model				Background Tested W		Mean	0.05395				Unconstrained Model				Background Tested W		Mean	0.06185
				0.01485	60.274	Cov	1.327								0	24.657	Cov	1.458
				0.01924	17.651										0	43.364
				0.1885	22.076										0.1934	31.979
Constrained Model				Tested W							Constrained Model	-14658.6	29743.4	211	Tested W
						Mean									0.04298	99.075	Mean	0.0474
						Cov									0.04338	0.46284	Cov	1.369
															1	0.46183
Constrained Model				Background Tested W							Constrained Model				Background Tested W
						Mean									0	25.068	Mean	0.06192
						Cov									0	43.111	Cov	1.464
															0.1946	31.821
0 sites with ER greater than or equal to 10 for positive selection											1 sites with ER greater than or equal to 10 for positive selection
Fully_Aquatic											Tropical
Model	Log (L)	AIC-c	Params	Rate Distribution		Based on the likelihood ratio test, there is no evidence of episodic diversifying selection in this dataset (p=0.5000).	updated June 18, 2024				Model	Log (L)	AIC-c	Params	Rate Distribution		Based on the likelihood ratio test, there is evidence of episodic diversifying selection in this dataset (p=0.0001343).	updated June 18, 2024
Unconstrained Model	-17428.8	35265	202	Tested W		Mean	0.05456				Unconstrained Model	-17430.9	35269.4	202	Tested W		Mean	0.1105
				0.0285	68.116	Cov	2.823								0.06743	99.826	Cov	15.48
				0.03169	29.299										0.6332	0.11261
				1	2.5858										69.08	0.06151
Unconstrained Model				Background Tested W		Mean	0.1068				Unconstrained Model				Background Tested W		Mean	0.1015
				0.077	99.51	Cov	12.55								0.05048	82.41	Cov	9.806
				0	0.43938										0.2418	17.559
				59.66	0.050599										56.59	0.030897
Constrained Model				Tested W							Constrained Model	-17439.2	35283.8	201	Tested W
						Mean									0.05977	98.612	Mean	0.07282
						Cov									1	0.0093091	Cov	1.511
															1	1.3791
Constrained Model				Background Tested W							Constrained Model				Background Tested W
						Mean									0.04947	82.057	Mean	0.102
						Cov									0.2434	17.912	Cov	9.857
															56.59	0.31517
0 sites with ER greater than or equal to 10 for positive selection											4 sites with ER greater than or equal to 10 for positive selection
FullySemi_Aquatic											Direct_Developing
Model	Log (L)	AIC-c	Params	Rate Distribution		Based on the likelihood ratio test, there is no evidence of episodic diversifying selection in this dataset (p=0.5000).					Model	Log (L)	AIC-c	Params	Rate Distribution		Based on the likelihood ratio test, there is no evidence of episodic diversifying selection in this dataset (p=0.1889).	updated on June 18,2024
Unconstrained Model	-14680.3	29792.8	214	Tested W		Mean	0.08628				Unconstrained Model	-24598.6	49676	238	Tested W		Mean	0.1566
				0.04934	92.205	Cov	2.449								0.07734	49	Cov	2.804
				0.4203	7.5748										0.09706	48.558
				4.071	0.22002										2.933	2.4414
Unconstrained Model				Background Tested W		Mean	0.05388				Unconstrained Model				Background Tested W		Mean	0.09664
				0	38.521	Cov	1.323								0.07437	74.304	Cov	3.483
				0.01181	29.514										0.07744	25.29
				0.1577	31.965										5.368	0.40603
Constrained Model	-14680.4	29791	213	Tested W							Constrained Model	-24599.6	49675.9	237	Tested W
				0.04781	92.121	Mean	0.08436								0.009091	17.769	Mean	0.1484
				0.3518	5.935	Cov	1.749								0.04508	70.739	Cov	2.069
				1	1.9436										1	11.492
Constrained Model				Background Tested W							Constrained Model				Background Tested W
				0	38.559	Mean	0.05387								0.07441	74.304	Mean	0.09664
				0.01161	29.421	Cov	1.324								0.07737	25.29	Cov	3.482
				0.1576	32.02										5.369	0.40571
0 sites with ER greater than or equal to 10 for positive selection											2 sites with ER greater than or equal to 10 for positive selection
Fossorial
Model	Log (L)	AIC-c	Params	Rate Distribution		Based on the likelihood ratio test, there is no evidence of episodic diversifying selection in this dataset (p=0.4590).
Unconstrained Model	-14657.9	29743.9	212	Tested W		Mean	0.0445
				0.0344	0.43998	Cov	2.891
				0.03452	98.961
				1.702	0.59875
Unconstrained Model				Background Tested W		Mean	0.06216
				0	0.92379	Cov	1.383
				0.02478	82.983
				0.2584	16.094
Constrained Model	-14658	29742	211	Tested W
				0.03252	98.852	Mean	0.04363
				1	0.08644	Cov	2.362
				1	1.0619
Constrained Model				Background Tested W
				0	0.97158	Mean	0.06217
				0.0246	82.793	Cov	1.384
				0.2575	16.236
0 sites with ER greater than or equal to 10 for positive selection

### Sheet: SAG
All_Branches
Model	Log (L)	AIC-c	Params	Rate Distribution		Based on the likelihood ratio test, there is evidence of episodic diversifying selection in this dataset (p=0.0001238).
Unconstrained Model	-24609.5	49687.6	233	Tested W		Mean	0.1025
				0.07359	79.621	Cov	3.309
				0.08897	19.801
				4.55	0.57785
Constrained Model	-24617.8	49702.2	232	Tested W
				0.06179	70.916	Mean	0.0962
				0.05358	25.196	Cov	1.89
				1	3.8883
14 sites with ER greater than or equal to 10 for positive selection
Diurnal											Scansorial
Model	Log (L)	AIC-c	Params	Rate Distribution		Based on the likelihood ratio test, there is no evidence of episodic diversifying selection in this dataset (p=0.4835).					Model	Log (L)	AIC-c	Params	Rate Distribution		Based on the likelihood ratio test, there is no evidence of episodic diversifying selection in this dataset (p=0.5000).
Unconstrained Model	-22912.7	46259.8	216	Tested W		Mean	0.1004				Unconstrained Model	-22858	46142.6	212	Tested W		Mean	0.1024
				0.0256	40.052	Cov	2.4								0	61.399	Cov	1.846
				0.06927	55.887										0.1981	35.363
				1.267	4.0615										1	3.281
Unconstrained Model				Background Tested W		Mean	0.1097				Unconstrained Model				Background Tested W		Mean	0.1089
				0	8.4704	Cov	3.549								0	1.4027	Cov	3.535
				0.08251	90.758										0.07327	97.699
				4.519	0.77125										4.149	0.89835
Constrained Model	-22912.7	46257.9	215	Tested W							Constrained Model				Tested W
				0.02554	52.19	Mean	0.9943										Mean
				0.06718	42.022	Cov	2.254										Cov
				1	5.7873
Constrained Model				Background Tested W							Constrained Model				Background Tested W
				0	8.4704	Mean	0.1096										Mean
				0.08248	90.758	Cov	3.544										Cov
				4.509	0.77125
0 sites with ER greater than or equal to 10 for positive selection											0 sites with ER greater than or equal to 10 for positive selection
Fully_Aquatic											Tropical
Model	Log (L)	AIC-c	Params	Rate Distribution		Based on the likelihood ratio test, there is no evidence of episodic diversifying selection in this dataset (p=0.5000).					Model	Log (L)	AIC-c	Params	Rate Distribution		Based on the likelihood ratio test, there is no evidence of episodic diversifying selection in this dataset (p=0.09413).
Unconstrained Model	-22907.1	46248.7	216	Tested W		Mean	0.08771				Unconstrained Model	-22859	46144.5	212	Tested W		Mean	0.1024
				0.06374	17.647	Cov	1.656								0.06962	91.269	Cov	2.892
				0.06476	79.88										0.08661	7.6141
				1	2.4736										2.888	1.117
Unconstrained Model				Background Tested W		Mean	0.1698				Unconstrained Model				Background Tested W		Mean	0.114
				0.05473	95.292	Cov	26.28								0	2.2047	Cov	3.679
				1	4.683										0.07506	96.865
				280.9	0.025213										4.442	0.92995
Constrained Model				Tested W							Constrained Model	-22860.7	46145.9	211	Tested W
						Mean									0.04901	64.671	Mean	0.09797
						Cov									0.05994	30.532	Cov	2.067
															1	4.7971
Constrained Model				Background Tested W							Constrained Model				Background Tested W
						Mean									0	2.2827	Mean	0.1134
						Cov									0.07493	96.754	Cov	3.595
															4.246	0.9629
0 sites with ER greater than or equal to 10 for positive selection											5 sites with ER greater than or equal to 10 for positive selection
FullySemi_Aquatic											Direct_Developing
Model	Log (L)	AIC-c	Params	Rate Distribution		Based on the likelihood ratio test, there is no evidence of episodic diversifying selection in this dataset (p=0.3069).					Model	Log (L)	AIC-c	Params	Rate Distribution		Based on the likelihood ratio test, there is no evidence of episodic diversifying selection in this dataset (p=0.1889).
Unconstrained Model	-22888.8	46208.1	214	Tested W		Mean	0.1082				Unconstrained Model	-24598.6	49676	238	Tested W		Mean	0.1566
				0.06897	71.743	Cov	2.431								0.07734	49	Cov	2.804
				0.08419	26.505										0.09706	48.558
				2.077	1.7517										2.933	2.4414
Unconstrained Model				Background Tested W		Mean	0.1084				Unconstrained Model				Background Tested W		Mean	0.09664
				0	0.62331	Cov	3.637								0.07437	74.304	Cov	3.483
				0.0732	98.565										0.07744	25.29
				4.467	0.81186										5.368	0.40603
Constrained Model	-22889.3	46207	213	Tested W							Constrained Model	-24599.6	49675.9	237	Tested W
				0.0578	9.6517	Mean	0.1041								0.009091	17.769	Mean	0.1484
				0.06202	85.817	Cov	1.875								0.04508	70.739	Cov	2.069
				1	4.5308										1	11.492
Constrained Model				Background Tested W							Constrained Model				Background Tested W
				0	0.63345	Mean	0.1085								0.07441	74.304	Mean	0.09664
				0.07238	98.564	Cov	3.655								0.07737	25.29	Cov	3.482
				4.156	0.80264										5.369	0.40571
0 sites with ER greater than or equal to 10 for positive selection											2 sites with ER greater than or equal to 10 for positive selection
Fossorial
Model	Log (L)	AIC-c	Params	Rate Distribution		Based on the likelihood ratio test, there is no evidence of episodic diversifying selection in this dataset (p=0.5000).
Unconstrained Model	-22888.1	46206.7	214	Tested W		Mean	0.0974
				8.482e-05	63.659	Cov	1.89
				0.2028	33.375
				1	2.9657
Unconstrained Model				Background Tested W		Mean	0.1099
				0	2.2446	Cov	3.638
				0.07549	96.945
				4.532	0.81014
Constrained Model				Tested W
						Mean
						Cov
Constrained Model				Background Tested W
						Mean
						Cov
3 sites with ER greater than or equal to 10 for positive selection

### Sheet: SLC24A1
All_Branches
Model	Log (L)	AIC-c	Params	Rate Distribution		Based on the likelihood ratio test, there is evidence of episodic diversifying selection in this dataset (p=0.000003964).
Unconstrained Model	-47104.1	94683.8	237	Tested W		Mean	0.1685
				0.00142	67.582	Cov	5.299
				0.4325	32.317
				27.56	0.10069
Constrained Model	-47115.9	94705.2	236	Tested W
				0.04873	68.413	Mean	0.1513
				0.09837	21.954	Cov	1.837
				1	9.6336
7 sites with ER greater than or equal to 10 for positive selection
Diurnal											Scansorial
Model	Log (L)	AIC-c	Params	Rate Distribution		Based on the likelihood ratio test, there is no evidence of episodic diversifying selection in this dataset (p=0.4998).					Model	Log (L)	AIC-c	Params	Rate Distribution		Based on the likelihood ratio test, there is evidence of episodic diversifying selection in this dataset (p=0.000003593).
Unconstrained Model	-47111.3	94708.1	242	Tested W		Mean	0.1447				Unconstrained Model	-47100.9	94687.3	242	Tested W		Mean	0.5374
				0	42.091	Cov	1.404								0.4875	32.857	Cov	23.34
				0.1906	53.721										0	67.053
				1.009	4.188										417.5	0.09035
Unconstrained Model				Background Tested W		Mean	0.1549				Unconstrained Model				Background Tested W		Mean	0.148
				0.0806	89.406	Cov	2.13								0.0664	70.313	Cov	1.893
				0	5.1911										0.06683	21.882
				1.534	5.4027										1.111	7.8043
Constrained Model	-47111.3	94706.1	241	Tested W							Constrained Model	-47112.7	94709	241	Tested W
				1.126e-05	42.175	Mean	0.1446								0.08741	2.0339	Mean	0.1725
				0.1913	53.622	Cov	1.396								0.04993	85.145	Cov	1.84
				1	4.2024										1	12.821
Constrained Model				Background Tested W							Constrained Model				Background Tested W
				0.0806	89.406	Mean	0.1549								0.06704	70.477	Mean	0.148
				0	5.1911	Cov	2.13								0.06643	21.816	Cov	1.896
				1.534	5.4027										1.119	7.7069
0 sites with ER greater than or equal to 10 for positive selection											5 sites with ER greater than or equal to 10 for positive selection
Fully_Aquatic											Tropical
Model	Log (L)	AIC-c	Params	Rate Distribution		Based on the likelihood ratio test, there is evidence of episodic diversifying selection in this dataset (p=0.000006508).					Model	Log (L)	AIC-c	Params	Rate Distribution		Based on the likelihood ratio test, there is no evidence of episodic diversifying selection in this dataset (p=0.07048).
Unconstrained Model	-47095.3	94676.1	242	Tested W		Mean	0.9208				Unconstrained Model	-47110.2	94705.8	242	Tested W		Mean	0.1556
				0.9347	7.6024	Cov	16.48								0.09942	95.786	Cov	2.166
				0.07197	92.132										0	1.3704
				294.9	0.26566										2.125	2.8438
Unconstrained Model				Background Tested W		Mean	0.1653				Unconstrained Model				Background Tested W		Mean	0.1584
				0.0308	79.78	Cov	5.356								0.01317	75.614	Cov	3.052
				0.5958	20.163										0.5255	24.144
				35.91	0.057295										8.9	0.24235
Constrained Model	-47106.6	94696.6	214	Tested W							Constrained Model	-47112.1	94707.7	241	Tested W
				1	9.1707	Mean	0.1524								0.06905	91.177	Mean	0.1512
				0.05735	89.913	Cov	1.862								0	0	Cov	1.746
				1	0.91667										1	8.823
Constrained Model				Background Tested W							Constrained Model				Background Tested W
				0.03054	79.75	Mean	0.1652								0.01419	76.039	Mean	0.1584
				0.5952	20.193	Cov	5.364								0.5338	23.747	Cov	3.125
				35.91	0.057381										9.71	0.2144
5 sites with ER greater than or equal to 10 for positive selection											12 sites with ER greater than or equal to 10 for positive selection
FullySemi_Aquatic											Direct_Developing
Model	Log (L)	AIC-c	Params	Rate Distribution		Based on the likelihood ratio test, there is no evidence of episodic diversifying selection in this dataset (p=0.2578).					Model	Log (L)	AIC-c	Params	Rate Distribution		Based on the likelihood ratio test, there is evidence of episodic diversifying selection in this dataset (p=0.01500).
Unconstrained Model	-47114.3	94714	242	Tested W		Mean	0.1607				Unconstrained Model	-47107.4	947002	242	Tested W		Mean	4313000
				0.08208	90.742	Cov	2.15								0.06898	73.795	Cov	48.14
				0	3.9092										0.3993	26.162
				1.613	5.3484										10000000000	0.043133
Unconstrained Model				Background Tested W		Mean	0.152				Unconstrained Model				Background Tested W		Mean	0.1532
				0.0827	84.557	Cov	2.011								0.07878	74.809	Cov	2.101
				0.04987	10.073										0.06751	19.808
				1.435	5.3703										1.502	5.3833
Constrained Model	-47114.9	94713.3	241	Tested W							Constrained Model	-47110.9	94705.2	241	Tested W
				0.05922	89.397	Mean	0.1555								0.07083	74.688	Mean	0.1605
				0.02726	0.35321	Cov	1.835								0.3572	22.638	Cov	1.142
				1	10.25										1	2.6745
Constrained Model				Background Tested W							Constrained Model				Background Tested W
				0.08276	84.556	Mean	0.1519								0.1025	76.574	Mean	0.1533
				0.04865	10.073	Cov	2.013								0	18.863	Cov	2.137
				1.435	5.3707										1.641	4.5628
0 sites with ER greater than or equal to 10 for positive selection											1 sites with ER greater than or equal to 10 for positive selection
Fossorial
Model	Log (L)	AIC-c	Params	Rate Distribution		Based on the likelihood ratio test, there is no evidence of episodic diversifying selection in this dataset (p=0.4954).
Unconstrained Model	-47111.8	94709.1	242	Tested W		Mean	0.1467
				0.07327	85.379	Cov	1.539
				0.402	11.929
				1.344	2.6915
Unconstrained Model				Background Tested W		Mean	0.1551
				0.09447	79.992	Cov	2.141
				0	15.035
				1.599	4.973
Constrained Model	-47111.8	94707.1	241	Tested W
				0.06999	85.023	Mean	0.1463
				0.3703	10.003	Cov	1.47
				1	4.9748
Constrained Model				Background Tested W
				0.09503	80.726	Mean	0.1552
				0	14.482	Cov	2.154
				1.638	4.7927
0 sites with ER greater than or equal to 10 for positive selection

### Sheet: SLC24A2
All_Branches
Model	Log (L)	AIC-c	Params	Rate Distribution		Based on the likelihood ratio test, there is evidence of episodic diversifying selection in this dataset (p=0.004160).
Unconstrained model	-42178.6	84824.7	233	Tested W		Mean	0.1577
				1.322e-06	44.638	CoV	2.431
				0.2428	54.938
				5.735	0.42446
Constrained Model	-42183.4	84832.2	232	Tested W
				0.07505	48.534
				0.09888	44.26	Mean	0.1522
				1	7.2057	CoV	1.554
3 sites with ER greater/equal to 10 for positive selection
Diurnal											Scansorial
Model	Log (L)	AIC-c	Params	Rate Distribution		Based on the likelihood ratio test, there is evidence of episodic diversifying selection in this dataset (p=0.00003188).					Model	Log (L)	AIC-c	Params	Rate Distribution		Based on the likelihood ratio test, there is no evidence of episodic diversifying selection in this dataset (p=0.3191).
Unconstrained Model	-42163	84803.5	238	Tested W		Mean	0.7578				Unconstrained Model	-42178.2	84833.9	238	Tested W		Mean	0.1394
				0.4011	45.49	Cov	27.86								0.1194	74.198	Cov	1.988
				0	54.435										0.09127	24.855
				775.6	0.074183										2.972	0.94713
Unconstrained Model				Background Tested W		Mean	0.1501				Unconstrained Model				Background Tested W		Mean	0.1601
				0	40.605	Cov	2.344								0.1468	80.386	Cov	2.087
				0.2129	58.883										0	18.136
				4.832	0.51221										2.849	1.4771
Constrained Model	-42172.6	84820.8	237	Tested W							Constrained Model	-42178.7	84832.8	237	Tested W
				0.1483	3.508	Mean	0.1906								0.1104	47.568	Mean	0.1374
				0.09597	86.232	Cov	1.437								0.05935	46.715	Cov	1.556
				1	10.26										1	5.7171
Constrained Model				Background Tested W							Constrained Model				Background Tested W
				0	40.656	Mean	0.1501								0.1479	80.194	Mean	0.1602
				0.2125	58.809	Cov	2.328								0	18.388	Cov	2.105
				4.697	0.53506										2.93	1.4183
3 sites with ER greater than or equal to 10 for positive selection											0 sites with ER greater than or equal to 10 for positive selection
Fully_Aquatic											Tropical
Model	Log (L)	AIC-c	Params	Rate Distribution		Based on the likelihood ratio test, there is no evidence of episodic diversifying selection in this dataset (p=0.2698).					Model	Log (L)	AIC-c	Params	Rate Distribution		Based on the likelihood ratio test, there is no evidence of episodic diversifying selection in this dataset (p=0.3803).
Unconstrained Model	-42179.8	84837.1	238	Tested W		Mean	0.1577				Unconstrained Model	-39233.8	78901.1	216	Tested W		Mean	0.1631
				0.01785	43.691	Cov	2.317								0.02858	3.0568	Cov	1.681
				0.1792	54.347										0.1088	92.805
				2.68	1.9618										1.482	4.1383
Unconstrained Model				Background Tested W		Mean	0.156				Unconstrained Model				Background Tested W		Mean	0.1536
				0.1294	90.242	Cov	2.006								0	1.5534	Cov	2.568
				0	8.3199										0.122	97.729
				2.731	1.4378										4.793	0.71715
Constrained Model	-42180.4	84836.3	237	Tested W							Constrained Model	-39234.1	78899.6	215	Tested W
				0.08487	46.505	Mean	0.1506								0.08858	91.833	Mean	0.1619
				0.05682	44.933	Cov	1.728								0.1129	0.1301	Cov	1.531
				1	8.562										1	8.0365
Constrained Model				Background Tested W							Constrained Model				Background Tested W
				0.1295	90.156	Mean	0.156								0	1.555	Mean	0.1535
				0	8.4112	Cov	2.01								0.122	97.729	Cov	2.567
				2.74	1.4324										4.793	0.71559
0 sites with ER greater than or equal to 10 for positive selection											0 sites with ER greater than or equal to 10 for positive selection
FullySemi_Aquatic											Direct_Developing
Model	Log (L)	AIC-c	Params	Rate Distribution		Based on the likelihood ratio test, there is evidence of episodic diversifying selection in this dataset (p=0.01086).					Model	Log (L)	AIC-c	Params	Rate Distribution		Based on the likelihood ratio test, there is no evidence of episodic diversifying selection in this dataset (p=0.5000).
Unconstrained Model	-42177.6	84832.7	238	Tested W		Mean	0.1777				Unconstrained Model	-39233.9	78901.2	216	Tested W		Mean	0.1757
				0.08724	89.609	Cov	3.258								0.119	94.003	Cov	1.537
				0.6401	9.9954										0.1276	1.7936
				8.974	0.39596										1.465	4.2031
Unconstrained Model				Background Tested W		Mean	0.1515				Unconstrained Model				Background Tested W		Mean	0.1572
				0.1171	76.173	Cov	1.764								0	27.866	Cov	2.219
				0.07628	21.259										0.1749	71.283
				1.794	2.5682										3.827	0.85108
Constrained Model	-42181.4	84838.4	237	Tested W							Constrained Model	-39233.8	78899	215	Tested W
				0.07966	88.729	Mean	0.163								0.1035	92.122	Mean	0.1741
				0.08603	2.22336	Cov	1.619								1	0.011394	Cov	1.387
				1	9.0375										1	7.8667
Constrained Model				Background Tested W							Constrained Model				Background Tested W
				0.1171	76.69	Mean	0.1514								0	29.514	Mean	0.1573
				0.07658	20.798	Cov	1.77								0.1801	69.685	Cov	2.239
				1.817	2.5125										3.968	0.80096
1 sites with ER greater than or equal to 10 for positive selection											0 sites with ER greater than or equal to 10 for positive selection
Fossorial
Model	Log (L)	AIC-c	Params	Rate Distribution		Based on the likelihood ratio test, there is no evidence of episodic diversifying selection in this dataset (p=0.5000).
Unconstrained Model	-39232.6	78898.5	216	Tested W		Mean	0.1695
				0	1.6745	Cov	1.415
				0.1023	90.647
				1	7.6782
Unconstrained Model				Background Tested W		Mean	0.1604
				0.1007	95.068	Cov	3.188
				1	4.8119
				13.82	0.12029
Constrained Model				Tested W
						Mean
						Cov
Constrained Model				Background Tested W
						Mean
						Cov
0 sites with ER greater than or equal to 10 for positive selection
